# Transcriptomics and Metabolomics Reveal Tomato Consumption Alters Hepatic Xenobiotic Metabolism and Induces Steroidal Alkaloid Metabolite Accumulation in Mice

**DOI:** 10.1101/2023.04.18.536606

**Authors:** Michael P. Dzakovich, Mallory L. Goggans, Jennifer M. Thomas-Ahner, Nancy E. Moran, Steven K. Clinton, David M. Francis, Jessica L. Cooperstone

## Abstract

**Scope:** Tomato consumption is associated with many health benefits including lowered risk for developing certain cancers. It is hypothesized that tomato phytochemicals are transported to the liver and other tissues where they alter gene expression in ways that lead to favorable health outcomes. However, the effects of tomato consumption on mammalian liver gene expression and chemical profile are not well defined.

**Methods and results:** We hypothesized that tomato consumption would alter mouse liver transcriptomes and metabolomes compared to a control diet. C57BL/6 mice (n=11-12/group) were fed a macronutrient matched diet containing either 10% red tomato, 10% tangerine tomato, or no tomato powder for 6 weeks after weaning. RNA-Seq followed by gene set enrichment analyses indicated that tomato type and consumption, in general, altered expression of phase I and II xenobiotic metabolism genes. Untargeted metabolomics experiments revealed distinct clustering between control and tomato fed animals. Nineteen molecular formulas (representing 75 chemical features) were identified or tentatively identified as steroidal alkaloids and isomers of their phase I and II metabolites; many of which are reported for the first time in mammals.

**Conclusion:** These data together suggest tomato consumption may impart benefits partly through enhancing detoxification potential.

## Supplemental Tables for "Transcriptomics and Metabolomics Reveal Tomato Consumption Alters Hepatic Xenobiotic Metabolism and Induces Steroidal Alkaloid Metabolite Accumulation in Mice" (part 1 of 3)

### Sheet: Table of Contents
Table of Contents
	Description
Supporting Table 1	Mouse treatment identifiers and metadata (also uploaded to MetaboLights MTBLS6715)
Supporting Table 2	FASTQC trimming and quality parameters used to prepare FASTQ files for analysis
Supporting Table 3	RNAseq count data (used for analysis) after removal of lowly expressed genes and outliers NM_15_186 and NM_15_189. Columns are mouse IDs (Animal_ID from Sup. Table 1) and rows are gene IDs.
Supporting Table 4	Outcomes of differential expression analysis (FDR cutoff: 0.1) of red tomato supplemented mice vs control
Supporting Table 5	Outcomes of differential expression analysis (FDR cutoff: 0.1) of tangerine tomato supplemented mice vs control
Supporting Table 6	Outcomes of differential expression analysis (FDR cutoff: 0.1) of red tomato vs tangerine supplemented mice
Supporting Table 7	Outcomes of differential expression analysis (FDR cutoff: 0.1) of tomato supplemented (red and tangerine) mice vs control
Supporting Table 8	Gene set enrichment analysis outcomes of red tomato supplemented mice vs control
Supporting Table 9	Gene set enrichment analysis outcomes of tangerine tomato supplemented mice vs control
Supporting Table 10	Gene set enrichment analysis outcomes of red tomato vs tangerine supplemented mice
Supporting Table 11	Agilent Profinder parameters for batch recursive feature extraction
Supporting Table 12	Input data of MS1 features used for untargeted metabolomics analysis. ID is Mouse ID and Class is dietary treatment. All other columns are mass_retention time, where mass is the neutral predicted monoisotopic mass of each feature
Supporting Table 13	Filtered and deconvoluted dataset (log2 transformed) of final MS1 features used for untargeted metabolomics analysis. ID is Mouse ID and Class is dietary treatment. All other columns are mass_retention time, where mass is the neutral predicted monoisotopic mass of each feature
Supporting Table 14	Complete MSMS information on identified, tentatively identified, and putatively identified steroidal alkaloids and their metabolites detected in liver tissue of mice that consumed tomato-supplemented diets
Supporting Table 15	Significantly different features after t-tests with a multiple testing correct (P < 0.05) between control and tomato fed mice.

### Sheet: Sup. Table 1
Animal_ID	Cage_ID	Diet	Genotype	Body weight (g)	Sacrifice date	Liver weight (g)	Organism	Organism part	Notes
NM-15-120	NS-1	Control	WT	27.01	2015-10-05	1.1334	Mouse (C57BL/6)	Liver
NM-15-122	NS-1	Control	WT	25.81	2015-10-05	1.0278	Mouse (C57BL/6)	Liver
NM-15-136	NS-5	Control	WT	24.72	2015-10-23	1.0998	Mouse (C57BL/6)	Liver
NM-15-137	NS-5	Control	WT	28.71	2015-10-23	1.2525	Mouse (C57BL/6)	Liver
NM-15-159	NS-12	Control	WT	28.23	2015-10-30	1.0847	Mouse (C57BL/6)	Liver
NM-15-182	NS-21	Control	WT	26.99	2015-11-30	1.009	Mouse (C57BL/6)	Liver
NM-15-183	NS-21	Control	WT	26.84	2015-11-30	1.0085	Mouse (C57BL/6)	Liver
NM-15-188	NS-24	Control	WT	28.58	2015-12-07	1.1195	Mouse (C57BL/6)	Liver
NM-15-189	NS-25	Control	WT	36.52	2015-12-11	1.6376	Mouse (C57BL/6)	Liver	Deemed outlier for RNAseq
NM-15-208	NS-33	Control	WT	32.05	2016-01-05	1.3797	Mouse (C57BL/6)	Liver
NM-15-240	NS-51	Control	WT	NA	2016-02-19	0.9834	Mouse (C57BL/6)	Liver	Bodyweight unavailable
NM-15-245	NS-54	Control	WT	23.92	2016-02-26	1.0066	Mouse (C57BL/6)	Liver
NM-15-133	NS-4	Red Tomato	WT	31.85	2015-10-20	1.5101	Mouse (C57BL/6)	Liver
NM-15-156	NS-11	Red Tomato	WT	25.57	2015-10-30	1.1838	Mouse (C57BL/6)	Liver
NM-15-157	NS-11	Red Tomato	WT	24.71	2015-10-30	1.0862	Mouse (C57BL/6)	Liver
NM-15-166	NS-16	Red Tomato	WT	24.3	2015-11-23	1.0455	Mouse (C57BL/6)	Liver
NM-15-170	NS-17	Red Tomato	WT	27.91	2015-11-23	1.1919	Mouse (C57BL/6)	Liver
NM-15-175	NS-18	Red Tomato	WT	30.43	2015-11-25	1.175	Mouse (C57BL/6)	Liver
NM-15-177	NS-18	Red Tomato	WT	33.5	2015-11-25	1.3588	Mouse (C57BL/6)	Liver
NM-15-186	NS-23	Red Tomato	WT	32.9	2015-12-07	1.6562	Mouse (C57BL/6)	Liver	Deemed outlier for RNAseq; tissue unavailable for chemical profiling
NM-15-199	NS-29	Red Tomato	WT	22.68	2015-12-22	1.0423	Mouse (C57BL/6)	Liver
NM-15-202	NS-30	Red Tomato	WT	21.27	2015-12-22	0.9365	Mouse (C57BL/6)	Liver
NM-15-203	NS-30	Red Tomato	WT	25.24	2015-12-22	1.0971	Mouse (C57BL/6)	Liver
NM-15-204	NS-30	Red Tomato	WT	26.11	2015-12-22	1.0509	Mouse (C57BL/6)	Liver
NM-15-128	NS-3	Tangerine	WT	28.56	2015-10-16	1.1915	Mouse (C57BL/6)	Liver
NM-15-160	NS-13	Tangerine	WT	27.08	2015-11-03	1.2912	Mouse (C57BL/6)	Liver
NM-15-192	NS-27	Tangerine	WT	27.24	2015-12-18	1.2561	Mouse (C57BL/6)	Liver
NM-15-195	NS-27	Tangerine	WT	22.3	2015-12-18	1.0496	Mouse (C57BL/6)	Liver
NM-15-197	NS-28	Tangerine	WT	24.67	2015-12-18	1.126	Mouse (C57BL/6)	Liver
NM-15-198	NS-28	Tangerine	WT	23.36	2015-12-18	1.057	Mouse (C57BL/6)	Liver
NM-15-215	NS-37	Tangerine	WT	22.18	2016-01-06	0.8452	Mouse (C57BL/6)	Liver
NM-15-216	NS-37	Tangerine	WT	24.97	2016-01-06	1.0014	Mouse (C57BL/6)	Liver
NM-15-217	NS-37	Tangerine	WT	23.33	2016-01-06	0.9172	Mouse (C57BL/6)	Liver
NM-15-225	NS-45	Tangerine	WT	26.09	2016-01-28	0.8718	Mouse (C57BL/6)	Liver
NM-15-226	NS-45	Tangerine	WT	33.87	2016-01-28	1.3344	Mouse (C57BL/6)	Liver
NM-15-242	NS-52	Tangerine	WT	27.24	2016-02-26	1.1671	Mouse (C57BL/6)	Liver

### Sheet: Sup. Table 2
Trimmomatic parameter	Input value
ILLUMINACLIP:	TruSeq3-PE-2.fa:20:30:10
MAXINFO:	40:0.7
MINLEN:	36
AVGQUAL:	20

### Sheet: Sup. Table 3
	NM_15_120	NM_15_122	NM_15_128	NM_15_133	NM_15_136	NM_15_137	NM_15_156	NM_15_157	NM_15_159	NM_15_160	NM_15_166	NM_15_170	NM_15_175	NM_15_177	NM_15_182	NM_15_183	NM_15_188	NM_15_192	NM_15_195	NM_15_197	NM_15_198	NM_15_199	NM_15_202	NM_15_203	NM_15_204	NM_15_208	NM_15_215	NM_15_216	NM_15_217	NM_15_225	NM_15_226	NM_15_240	NM_15_242	NM_15_245
ENSMUSG00000025902.13	15	31	28	41	36	13	26	28	26	26	15	31	29	22	24	24	30	29	23	22	19	43	31	19	38	31	32	27	37	28	32	21	26	43
ENSMUSG00000102269.1	7	12	7	8	11	3	11	7	11	11	5	8	10	7	5	12	6	13	6	11	7	20	12	9	11	8	7	10	8	10	8	8	6	5
ENSMUSG00000098104.1	55	50	38	43	71	51	55	50	37	68	35	34	71	62	41	65	54	41	52	86	38	82	77	56	42	54	48	53	49	50	45	28	57	77
ENSMUSG00000103922.1	718	797	910	786	825	571	848	738	1120	1058	606	842	736	678	664	669	1024	1033	1173	1251	773	919	779	565	768	793	760	781	869	488	672	820	907	973
ENSMUSG00000033845.13	1020	1363	1160	1050	1646	1147	1178	1139	1511	1369	1214	1371	1565	1264	1119	1377	1386	1166	1313	1345	1106	1691	1413	1322	1205	1259	1495	1364	1297	1320	1271	1253	1363	1126
ENSMUSG00000104217.1	12	10	11	9	13	9	7	6	14	4	13	20	16	9	8	27	12	5	5	19	9	13	9	9	18	11	16	11	19	9	23	15	10	15
ENSMUSG00000033813.15	997	1242	861	537	1285	547	564	628	976	630	988	993	693	461	948	1066	1185	977	735	689	853	844	745	660	940	522	981	906	929	900	1007	881	615	462
ENSMUSG00000033793.12	1087	1383	1031	957	1508	693	1011	1103	1286	1195	1053	1268	1313	894	1029	1281	1299	1231	1203	1198	1013	1404	1213	1067	1168	1006	1256	1121	1215	955	1290	1129	1137	814
ENSMUSG00000025907.14	1112	1264	1124	759	1363	484	901	861	1397	1031	1055	1446	1198	851	1131	1286	1274	1083	989	953	1005	1092	1118	937	1200	905	1477	1306	1551	970	1320	1334	874	889
ENSMUSG00000102135.1	204	266	194	176	280	285	211	201	242	255	207	225	246	135	201	242	274	240	229	260	208	341	302	216	213	224	271	261	256	271	207	209	275	209
ENSMUSG00000051285.17	3702	4276	3766	2276	3938	1594	2426	2588	4404	2591	3560	4109	2974	2475	3545	4415	3672	3654	2717	2744	3220	3003	3018	2733	3605	2814	4953	4422	4410	3127	3798	4059	2524	2830
ENSMUSG00000048538.7	7329	8671	9001	6175	8408	5726	6458	6757	11460	7544	8244	8329	9151	11651	8122	9886	7397	5143	5691	5600	5938	11451	9132	8053	8595	7136	12175	11137	11189	10221	10475	6268	7801	8305
ENSMUSG00000025909.16	895	1118	1009	769	1053	602	781	814	921	815	974	1014	1002	665	897	1009	972	928	775	736	828	1126	927	806	960	848	1091	1127	1242	842	1201	936	895	661
ENSMUSG00000061024.8	370	372	304	315	581	311	330	416	344	338	414	497	467	369	284	361	526	438	385	377	244	391	310	257	329	553	393	343	373	263	414	359	276	456
ENSMUSG00000025911.14	1361	1300	1548	1114	1427	883	1177	1197	1452	1462	1382	1465	1387	1455	1190	1425	1158	1325	1246	1366	1151	1658	1406	1619	1488	1379	1780	1636	1758	990	1614	1200	1605	1369
ENSMUSG00000045210.8	1137	1117	1010	636	1413	345	681	730	1181	726	1130	1331	826	736	990	1221	1206	978	793	838	779	930	792	781	1070	847	1282	1111	1372	786	1204	1089	580	762
ENSMUSG00000097893.8	54	56	80	55	56	31	48	46	47	50	51	55	70	53	47	77	68	63	40	48	51	60	69	44	78	51	65	75	79	61	77	58	68	44
ENSMUSG00000025915.14	447	447	421	255	359	150	217	292	386	330	430	386	384	294	352	385	400	440	308	302	329	390	388	297	333	335	396	360	380	276	400	412	246	264
ENSMUSG00000098234.7	150	238	139	138	216	178	125	149	184	122	175	173	168	124	176	215	152	136	135	141	123	189	199	176	151	156	221	162	170	195	188	140	123	124
ENSMUSG00000099032.2	161	219	122	25	76	44	10	23	177	70	116	213	119	86	128	127	178	123	58	80	112	48	115	61	78	46	99	17	34	137	141	118	25	44
ENSMUSG00000025917.9	1549	1880	1343	1364	1797	1131	1391	1445	1639	1580	1367	1565	1864	1186	1381	1742	1547	1709	1656	1724	1369	1911	1747	1471	1510	1459	1635	1569	1663	1332	1704	1488	1635	1142
ENSMUSG00000056763.16	370	329	361	293	390	230	332	366	470	354	329	461	404	442	341	430	345	257	329	293	243	489	455	346	412	422	459	318	449	335	437	384	278	389
ENSMUSG00000067851.11	2816	2998	2884	2060	3227	1274	2277	2271	3268	2446	2895	3454	3012	2131	2850	3185	2844	2578	2519	2444	2289	3162	2936	2570	2873	2252	3788	3003	3344	2365	3110	2870	2240	1989
ENSMUSG00000048960.13	186	202	206	160	218	76	158	147	235	150	176	245	196	141	146	230	179	158	169	160	148	208	150	165	204	162	292	236	275	79	239	234	116	187
ENSMUSG00000005886.14	1682	1456	1681	1325	1472	680	1391	1405	1969	1384	1553	1785	1651	1443	1653	1573	1414	1446	1499	1523	1376	1774	1579	1392	1649	1396	2206	1921	2000	1378	1856	1606	1187	1516
ENSMUSG00000025935.10	5046	7057	4943	3838	6725	3066	3984	3950	6372	4521	4889	5811	3413	3153	4811	5785	6573	6378	4819	4749	4904	5166	4371	3786	5109	3324	5496	5432	5651	4445	4547	4807	4685	4381
ENSMUSG00000025937.6	10679	12089	10739	6912	9971	4983	7917	7742	12620	9245	9653	11026	8553	10429	9529	10124	11656	11101	8993	8889	9156	10115	8730	7205	10233	7617	11273	11309	11033	7967	9459	9610	8371	11434
ENSMUSG00000067813.3	749	969	690	392	831	235	398	474	826	469	597	750	545	392	677	750	696	801	614	443	514	607	505	419	781	462	717	597	644	523	626	766	395	386
ENSMUSG00000081201.1	76	59	55	64	66	50	51	48	61	67	64	57	85	70	62	57	65	66	62	57	53	62	75	53	53	63	64	64	67	46	47	70	70	62
ENSMUSG00000082193.1	1399	1675	1371	1185	1708	1116	1422	1512	1587	1371	1251	1350	1597	1124	1258	1483	1422	1336	1534	1650	1134	1831	1862	1456	1418	1328	1607	1390	1484	1185	1295	1298	1494	1124
ENSMUSG00000073737.3	14	26	17	21	25	18	7	18	14	26	11	12	29	42	16	22	38	13	25	46	13	27	28	24	21	16	18	20	17	7	16	17	24	57
ENSMUSG00000092083.4	146	122	205	96	100	121	109	71	200	108	175	89	153	124	95	85	95	104	74	64	91	138	130	120	164	96	102	58	99	111	256	118	97	64
ENSMUSG00000025925.14	198	261	259	181	272	194	220	219	242	225	244	248	270	186	239	281	252	225	225	221	229	273	285	199	260	214	303	274	258	235	269	253	232	197
ENSMUSG00000043716.13	3065	4241	3158	2993	4065	3387	3385	3374	3522	3506	3203	3280	3783	2740	3091	3879	3864	3451	3643	3787	2884	4556	4327	3537	3237	3194	3863	3567	3470	3244	3277	3176	3777	3031
ENSMUSG00000025921.7	690	791	684	495	773	397	503	521	791	648	717	777	699	612	688	762	747	649	566	566	565	745	676	591	742	583	781	692	683	688	782	606	526	576
ENSMUSG00000025920.19	164	198	155	146	191	102	159	132	158	150	156	169	170	147	156	188	186	180	152	179	163	157	177	159	171	166	178	179	161	149	175	180	155	122
ENSMUSG00000025939.17	611	689	591	337	755	279	405	441	613	420	533	666	525	428	626	738	653	618	461	413	512	573	481	501	586	449	737	603	708	540	609	581	396	389
ENSMUSG00000079658.9	737	867	708	567	856	554	553	605	756	687	697	753	774	415	682	817	897	818	716	681	613	776	811	619	705	636	756	700	735	726	837	695	691	434
ENSMUSG00000025940.6	946	1085	893	670	1155	652	658	665	936	786	875	1020	927	727	835	1027	976	885	827	755	772	1103	856	767	982	698	992	889	918	789	961	889	747	626
ENSMUSG00000025779.10	75	73	60	55	71	44	57	64	55	58	55	58	73	54	73	78	70	70	72	65	57	71	71	71	60	55	48	70	74	63	72	72	49	51
ENSMUSG00000091020.3	37	45	47	46	49	23	57	53	36	54	42	63	69	43	42	37	39	48	59	58	31	67	62	50	55	54	40	40	40	25	47	55	59	63
ENSMUSG00000101589.1	53	59	44	53	70	45	53	55	59	63	53	65	59	55	40	61	64	47	65	62	52	99	72	51	50	53	85	59	69	58	53	57	50	64
ENSMUSG00000042596.7	60	72	47	34	85	18	23	41	48	37	40	47	38	11	49	65	58	54	34	31	58	39	27	32	54	28	68	56	57	43	58	60	31	6
ENSMUSG00000100204.1	55	59	63	54	78	42	66	52	73	70	39	73	46	40	53	62	75	50	83	69	53	64	54	52	51	60	63	52	52	50	64	50	49	37
ENSMUSG00000043760.16	185	211	250	170	189	105	196	185	209	216	209	186	215	161	172	190	211	236	245	191	186	265	210	189	227	189	224	167	204	116	191	188	146	161
ENSMUSG00000041859.10	79	130	119	107	121	58	102	119	113	145	90	92	115	94	62	89	95	224	187	127	117	182	112	102	106	109	94	83	102	62	95	116	120	102
ENSMUSG00000025931.15	11	20	12	8	29	5	17	17	21	12	17	13	17	12	11	15	17	16	18	11	14	18	24	6	7	13	23	12	21	8	14	8	9	10
ENSMUSG00000041779.5	450	425	471	408	381	219	323	387	403	372	536	597	721	536	483	520	330	407	353	370	313	484	486	429	410	402	577	553	644	289	678	440	340	388
ENSMUSG00000025933.15	78	86	70	43	103	56	56	55	90	72	61	71	67	55	93	85	78	90	61	62	72	115	71	64	85	63	91	94	90	76	88	60	89	52
ENSMUSG00000025934.15	5078	5908	6675	4233	5337	3592	3848	4485	8316	5815	5993	5680	6030	4666	5474	5452	5849	4438	4900	4862	4132	7861	6329	5295	5238	5434	7015	5974	6145	6201	6281	4838	5545	3946
ENSMUSG00000099343.1	7	14	8	5	12	5	5	5	17	5	5	14	4	17	10	7	5	7	4	8	7	8	6	2	7	12	13	22	27	17	32	5	14	11
ENSMUSG00000025936.15	198	239	313	207	193	160	232	242	319	164	203	161	133	146	267	268	317	196	207	143	128	357	247	244	311	251	331	300	315	193	129	237	164	132
ENSMUSG00000026158.11	535	598	489	351	558	289	314	429	546	412	438	662	510	396	527	536	569	547	442	420	408	494	437	408	497	520	682	632	598	559	548	516	407	407
ENSMUSG00000026155.13	302	300	259	226	297	162	286	247	309	278	246	331	317	346	282	310	262	243	305	292	231	388	314	261	278	249	351	272	334	222	284	277	275	340
ENSMUSG00000026154.4	290	356	288	257	362	242	254	236	305	287	284	306	355	186	255	380	335	288	296	304	276	343	311	263	307	284	312	331	315	266	320	276	315	156
ENSMUSG00000026153.15	793	710	788	529	734	222	622	594	759	529	809	896	778	492	729	753	814	722	647	509	551	808	721	674	803	616	859	676	717	569	762	834	435	451
ENSMUSG00000099997.1	4	11	9	11	18	10	7	11	14	28	8	13	21	5	4	9	18	11	27	19	6	21	14	11	8	9	7	5	7	6	11	11	24	13
ENSMUSG00000100131.1	5576	8940	5766	1599	9441	1862	1835	1852	5836	2783	5206	5037	3551	2853	5132	9362	9454	8311	3731	2744	5720	4379	3738	3602	5193	1612	6701	7163	6075	6826	5733	6052	2775	2736
ENSMUSG00000067736.2	890	1581	1142	588	1635	613	655	605	1138	1095	922	895	1415	826	859	1576	1622	1198	1468	1046	903	1687	1397	1406	924	638	1168	1111	989	1151	1051	1158	999	851
ENSMUSG00000101939.1	442	1050	586	218	1072	264	191	229	420	414	352	409	521	207	383	963	1147	697	609	477	538	674	561	519	392	291	502	567	466	792	730	533	499	245
ENSMUSG00000101111.1	5745	14701	6296	3048	13398	3692	3725	3864	6440	7517	5624	5275	9201	4139	5103	13675	15130	8278	8945	7148	5649	10662	8898	9381	5428	3521	6546	7495	6526	7938	7354	6227	7127	3297
ENSMUSG00000100862.1	8118	17469	11462	3755	18183	4965	3269	3289	9145	6582	7997	7709	9509	6676	7890	17861	17240	15505	9505	7317	10746	9682	8712	9070	7864	4107	9866	11024	9118	13628	10823	9715	6425	4272
ENSMUSG00000102070.1	14369	24135	15652	6200	22664	6597	7887	7695	16270	11914	13259	13730	13922	8625	12717	22519	26073	18564	13916	10352	14251	17216	14679	15285	13677	6850	15809	17794	15141	15644	13723	15483	10394	7422
ENSMUSG00000101249.1	6308	16824	7015	5260	16852	6657	5403	5225	8193	13015	5869	6248	13391	7778	5771	15824	17686	8109	10568	10936	5841	17546	13257	13935	6710	6213	7721	7961	6756	8787	7002	6921	11894	7805
ENSMUSG00000073725.8	1892	2174	2002	1373	2320	1045	1573	1670	2159	1832	1923	2063	2149	1531	2081	2185	1980	1850	1858	1764	1700	2124	2013	1752	2035	1558	2461	2148	2199	1616	2395	1958	1685	1482
ENSMUSG00000101514.1	363	465	475	194	453	125	197	267	400	238	472	353	302	153	323	484	459	464	221	211	426	266	237	294	397	180	478	522	543	376	489	348	254	161
ENSMUSG00000086240.4	82	102	64	68	78	58	66	65	65	61	66	75	61	41	48	87	96	88	70	70	65	81	73	67	61	56	78	67	51	54	78	51	59	64
ENSMUSG00000099492.1	150	220	180	178	211	205	203	232	175	255	180	188	221	384	173	208	217	184	245	259	151	331	299	208	194	234	207	189	198	190	188	169	220	513
ENSMUSG00000100261.1	78	134	136	110	119	113	113	112	106	130	80	110	152	109	91	103	147	113	119	127	104	197	141	111	116	112	143	125	131	114	135	93	129	138
ENSMUSG00000048874.15	1356	1370	1462	1239	1422	861	1369	1301	1735	1373	1410	1781	1687	1694	1382	1486	1276	1237	1389	1439	1141	1712	1740	1353	1474	1434	1954	1473	1625	1239	1529	1522	1183	1660
ENSMUSG00000026064.15	1397	2062	2019	646	1930	947	756	850	2543	1039	1252	1511	1106	1071	2273	2693	1646	1332	1257	1004	1503	1107	1053	969	1794	1254	2710	2607	2312	1764	1570	1762	1213	1029
ENSMUSG00000100371.1	36	32	65	21	27	29	37	16	60	21	33	28	38	39	48	56	29	28	23	18	42	37	37	34	32	46	56	59	87	37	73	33	38	31
ENSMUSG00000070960.4	741	838	792	640	682	628	730	679	946	775	563	646	602	564	658	753	757	801	755	894	672	984	792	745	734	720	891	834	803	612	530	675	787	550
ENSMUSG00000100481.1	108	132	114	110	117	82	95	112	144	104	129	140	142	142	106	114	124	93	111	125	102	178	166	135	136	115	160	136	150	114	136	117	123	101
ENSMUSG00000026134.11	80	78	78	60	60	52	80	73	59	72	63	77	79	69	57	83	79	92	81	89	69	92	72	58	81	61	89	67	69	49	70	61	71	64
ENSMUSG00000004768.14	308	386	357	248	198	207	295	192	435	340	259	181	182	192	325	286	257	310	285	298	307	355	255	200	310	193	302	315	399	245	264	188	383	209
ENSMUSG00000042215.8	77	80	58	72	93	32	64	71	77	96	57	82	62	52	75	91	92	72	89	95	83	103	94	60	56	82	81	83	77	63	57	76	92	99
ENSMUSG00000042197.13	309	348	339	254	377	184	270	269	350	268	335	418	318	240	328	385	317	297	278	295	250	392	323	236	325	337	418	315	386	249	347	391	257	303
ENSMUSG00000081402.4	54	72	60	82	112	91	91	73	104	61	61	85	78	79	81	62	106	80	76	97	69	112	98	72	78	78	77	84	86	62	59	61	67	70
ENSMUSG00000026131.18	2397	2397	2969	2164	2940	1522	1964	2458	3363	2354	2345	3848	3130	3302	2858	2653	2748	2427	2917	3375	2196	3023	2297	2291	2722	3663	3962	3161	3906	2023	3042	3027	2411	2794
ENSMUSG00000042111.9	171	218	167	150	227	213	168	160	195	203	176	199	191	246	151	168	230	192	202	178	152	281	205	126	175	187	161	173	167	215	185	147	178	237
ENSMUSG00000026127.13	192	286	220	197	300	181	232	223	255	253	233	282	292	280	214	204	293	226	187	227	217	335	295	218	256	203	278	257	273	225	245	216	259	257
ENSMUSG00000026126.15	13	19	19	16	6	11	17	12	14	11	9	15	22	9	17	10	9	42	19	24	13	22	17	13	23	13	8	11	22	8	25	13	11	9
ENSMUSG00000037503.12	1880	1944	1978	1720	1976	1100	1743	1741	1923	1751	1937	2111	2144	1730	1735	1917	1953	1833	1790	1752	1483	2320	2216	1822	1920	1775	2302	1804	2006	1632	2139	1758	1482	1673
ENSMUSG00000026123.11	432	510	438	412	502	202	391	423	481	436	421	553	536	357	391	442	594	593	547	527	458	579	462	372	508	450	479	415	422	321	470	432	370	423
ENSMUSG00000103548.1	46	44	33	37	51	23	42	46	53	47	41	52	45	104	35	41	51	44	59	58	33	68	69	39	39	69	42	32	34	41	44	26	51	78
ENSMUSG00000045216.7	2506	2584	3358	2645	2902	1951	2266	2326	4024	2878	2363	3533	3159	3756	2980	2805	3050	2889	3183	3118	2261	3379	2848	2167	2622	3574	3860	3338	3385	2238	2768	3147	2736	3805
ENSMUSG00000102202.1	12	11	12	4	13	6	15	7	7	5	7	9	17	6	8	12	10	8	13	2	14	16	10	10	10	10	9	14	4	4	10	9	5	4
ENSMUSG00000037470.14	2295	2739	2619	3146	2991	2157	2683	2743	3593	3180	2541	3455	2740	2617	2542	2732	3278	2930	3392	3392	2435	3601	3041	2677	2624	2530	3279	2476	3121	2151	2889	2673	2760	2777
ENSMUSG00000047180.8	104	116	103	120	107	49	128	121	119	154	121	94	125	104	98	99	99	134	117	112	109	180	128	125	117	116	121	126	140	84	171	95	103	86
ENSMUSG00000037447.16	28	17	22	29	25	21	23	37	17	34	31	43	31	27	28	32	26	35	27	34	17	36	29	18	21	41	32	23	39	22	27	25	22	19
ENSMUSG00000010453.12	1087	1186	1185	1148	1228	913	1198	1165	1357	1156	1166	1386	1458	1279	1244	1298	1009	958	1078	1218	976	1534	1410	1187	1261	1374	1772	1428	1702	1133	1419	1252	1233	1172
ENSMUSG00000037432.15	19	36	22	28	29	42	40	32	37	41	30	34	40	36	30	26	53	36	31	21	22	40	35	23	31	38	42	31	29	21	32	24	18	34
ENSMUSG00000001143.13	330	454	390	313	422	269	400	408	431	327	381	439	452	448	335	400	487	382	391	424	344	471	500	358	463	387	483	367	413	451	425	313	390	341
ENSMUSG00000037408.10	100	150	109	57	64	65	90	90	119	83	97	82	108	137	111	99	110	76	117	83	77	131	131	105	107	69	146	122	158	102	111	71	77	77
ENSMUSG00000001138.13	425	469	431	417	431	326	422	383	377	425	475	454	508	473	381	451	465	431	376	372	403	662	638	407	451	358	471	473	475	430	490	340	384	426
ENSMUSG00000079610.9	36	48	25	27	48	36	45	35	27	34	52	24	41	36	28	30	29	34	27	40	22	45	42	32	29	28	29	24	30	33	36	21	30	22
ENSMUSG00000026121.13	64	78	61	84	99	32	94	70	76	75	77	89	80	64	65	95	63	81	50	82	75	146	89	59	81	76	101	87	79	36	91	66	66	71
ENSMUSG00000087589.3	14	14	3	7	14	2	16	14	14	11	10	7	13	13	9	10	11	18	6	12	9	17	6	6	5	6	7	10	2	8	12	15	10	6
ENSMUSG00000061518.11	697	743	747	749	843	988	693	735	884	970	665	752	1049	1069	730	770	798	634	885	907	593	1185	1026	749	748	838	914	793	781	805	847	770	993	1080
ENSMUSG00000037351.9	1737	1933	1810	1839	1855	1547	1720	1799	1922	1802	1626	1934	2077	1916	1586	1757	1908	1777	1901	2108	1578	2365	2012	1600	1798	1971	2038	1829	1948	1619	2041	1659	1769	1659
ENSMUSG00000026117.10	144	210	208	184	130	189	105	119	121	175	101	106	177	194	160	171	159	163	188	156	150	178	109	124	135	236	187	133	186	266	318	130	229	146
ENSMUSG00000026116.11	850	862	981	765	952	513	835	794	1168	894	939	1164	1225	1271	1098	1118	850	813	815	918	822	1159	998	809	986	906	1394	1050	1282	630	1243	888	773	1142
ENSMUSG00000050122.18	28	59	49	29	37	21	31	30	50	29	34	32	56	33	44	65	51	23	50	17	27	39	21	28	33	25	37	29	53	34	38	41	19	41
ENSMUSG00000026113.17	526	519	653	530	475	505	494	529	601	510	481	517	526	389	635	713	456	458	444	431	428	611	657	469	561	664	831	708	871	462	593	715	361	601
ENSMUSG00000026112.7	2815	2961	2888	2139	3011	1822	2258	2409	3157	2557	2780	3374	3148	2307	2736	3049	2987	2782	2523	2546	2297	3251	2883	2568	2951	2485	3561	3139	3469	2712	3284	2929	2416	2019
ENSMUSG00000026111.15	604	732	593	621	707	511	583	588	609	671	592	686	778	426	570	717	706	635	588	602	556	808	754	599	589	555	662	651	674	640	651	572	611	479
ENSMUSG00000026110.15	26	34	32	25	22	8	29	21	24	25	20	26	22	28	18	28	33	20	28	26	32	29	19	22	30	23	27	28	29	8	41	26	20	20
ENSMUSG00000060771.14	37	59	36	33	66	28	38	32	38	23	51	43	31	34	34	48	47	35	25	20	28	43	39	33	51	41	41	41	25	46	42	37	32	27
ENSMUSG00000037216.5	17	26	20	18	22	11	20	20	22	17	21	22	26	21	18	13	29	24	24	26	21	18	22	27	26	16	22	22	18	15	22	12	21	17
ENSMUSG00000026088.15	204	226	188	193	225	206	207	202	175	196	205	203	242	219	190	165	220	212	216	180	153	283	209	171	241	257	165	191	186	172	202	202	196	225
ENSMUSG00000026087.11	852	1006	777	804	1008	989	797	887	933	997	836	903	1113	773	866	929	1039	844	941	1041	713	1203	1063	939	958	953	1036	936	1023	860	1011	878	1052	753
ENSMUSG00000058407.12	715	867	707	631	855	513	652	645	788	726	681	854	781	651	682	756	824	841	714	743	639	933	818	699	772	653	794	710	733	652	772	705	681	617
ENSMUSG00000026083.12	1598	2070	1725	1783	2214	1620	1960	1854	2030	2081	1654	1958	2137	2256	1632	1979	2179	1717	2121	2125	1554	2446	2242	1821	1750	1693	1916	1580	1953	1402	1763	1620	1854	2375
ENSMUSG00000026082.11	188	188	215	133	204	114	168	154	246	189	189	233	159	164	192	202	127	189	132	161	120	214	189	136	160	256	285	283	334	160	216	279	217	224
ENSMUSG00000037138.17	16	16	18	11	11	8	10	11	18	21	24	19	15	20	16	28	10	13	12	14	15	21	12	8	24	20	21	13	12	13	22	11	18	17
ENSMUSG00000026078.10	395	494	339	379	402	280	360	433	378	462	358	401	414	454	281	411	516	429	431	406	346	585	489	372	399	365	343	347	335	301	373	361	356	353
ENSMUSG00000026077.15	100	32	37	146	3	14	121	32	8	63	146	14	107	32	7	18	155	36	26	7	13	264	321	75	35	6	3	8	8	13	13	8	4	6
ENSMUSG00000073702.11	38	52	40	44	60	57	47	28	36	47	38	36	59	43	37	46	49	46	60	57	27	70	63	43	34	46	48	36	39	49	55	26	56	53
ENSMUSG00000003134.10	278	370	399	223	607	336	232	332	431	322	245	604	343	658	512	533	704	263	368	474	326	424	376	296	375	563	638	552	586	284	316	327	222	497
ENSMUSG00000003135.15	414	534	416	403	488	332	456	419	523	467	458	503	500	485	398	508	554	440	474	486	424	606	508	427	474	373	433	410	505	384	496	406	443	468
ENSMUSG00000085894.1	35	45	43	24	39	40	40	28	45	21	48	42	48	23	39	71	48	28	16	28	35	47	45	36	52	46	54	37	67	55	52	65	27	23
ENSMUSG00000048234.13	1800	2161	1856	1526	2009	983	1626	1700	2016	1755	1797	1906	1816	1703	1715	1996	1977	1950	1794	1672	1671	2235	1846	1621	1804	1530	1991	1737	1921	1590	2075	1539	1550	1568
ENSMUSG00000026074.15	273	288	233	224	222	112	252	216	247	269	263	313	307	271	215	256	253	301	232	231	230	439	441	267	219	242	263	229	211	174	217	200	163	268
ENSMUSG00000026072.12	757	1038	903	593	1182	846	975	1083	1225	683	682	1251	955	877	2626	2614	1638	917	734	910	859	992	902	642	1501	1172	1800	1623	1953	825	1057	956	622	891
ENSMUSG00000060679.14	403	567	420	398	558	426	433	441	484	458	399	421	577	465	405	543	455	430	468	471	366	607	591	444	459	452	627	571	568	401	509	491	477	460
ENSMUSG00000070939.9	1193	1284	1284	1167	1251	877	1160	1224	1430	1291	1390	1578	1512	1588	1195	1098	1145	1120	1142	1294	939	1710	1505	1128	1297	1193	1537	1218	1323	1092	1509	1139	1147	1439
ENSMUSG00000010290.7	361	365	379	257	343	149	278	278	337	263	330	431	347	232	311	362	414	321	350	275	238	314	281	283	356	299	396	362	365	274	355	295	266	196
ENSMUSG00000008136.14	18	17	26	11	21	9	9	9	13	12	10	9	10	12	11	10	12	22	14	10	6	14	18	14	19	18	9	14	20	20	13	11	4	16
ENSMUSG00000066877.11	53	84	54	62	58	36	68	73	59	41	58	62	100	76	52	59	75	63	56	71	49	97	107	46	72	61	72	49	59	41	43	57	40	58
ENSMUSG00000057363.12	307	324	239	196	361	175	235	224	323	256	246	304	230	276	235	299	362	266	241	276	234	284	253	218	279	227	265	231	242	237	246	245	201	242
ENSMUSG00000100701.1	66	88	91	82	105	73	68	85	117	105	74	110	106	144	74	86	104	84	139	119	69	131	121	85	72	103	99	103	101	85	93	89	99	170
ENSMUSG00000041763.14	1145	1248	1103	900	1551	516	939	912	1305	1019	1146	1514	1175	766	1107	1190	1294	1184	1165	1192	955	1344	1167	1145	1293	914	1404	1142	1293	904	1112	1141	907	822
ENSMUSG00000026049.11	78	70	58	48	90	44	56	70	75	69	78	83	62	41	63	97	95	79	50	50	56	59	62	43	66	56	84	65	66	63	67	88	58	32
ENSMUSG00000026047.13	150	155	110	140	189	95	147	150	130	153	137	129	146	118	129	128	149	146	164	181	125	177	158	128	145	133	141	140	172	106	119	138	151	137
ENSMUSG00000041684.11	476	475	419	344	397	190	393	389	401	414	435	414	443	302	376	470	397	420	361	367	391	463	445	392	425	299	505	461	524	416	467	443	390	328
ENSMUSG00000026048.16	388	467	438	395	437	304	457	494	431	457	451	412	483	369	396	462	516	405	450	400	359	536	466	389	382	502	480	465	516	344	404	502	392	413
ENSMUSG00000101567.1	424	481	295	376	435	397	377	387	409	466	298	383	464	549	363	444	499	550	503	453	364	571	473	414	340	388	375	382	427	486	372	470	456	598
ENSMUSG00000026043.18	1456	1094	797	688	1560	1043	913	794	759	1648	829	1341	956	592	767	863	905	4543	936	1305	1393	3229	834	1210	1046	1776	1544	709	848	884	979	545	1069	701
ENSMUSG00000026042.16	63	98	58	56	113	62	73	71	72	128	60	98	79	42	55	59	110	357	84	86	78	230	83	83	67	125	89	38	59	61	75	82	84	98
ENSMUSG00000025995.16	287	285	265	236	482	244	300	272	358	274	312	392	326	220	276	314	377	313	340	336	198	436	337	248	321	381	260	262	277	238	298	353	287	332
ENSMUSG00000084817.3	1095	1275	1046	1066	1132	1269	1068	1073	1121	1211	945	1110	1407	1232	990	1068	1226	1341	1283	1434	1049	1387	1303	1088	1096	1199	1209	1183	1127	1037	1142	1046	1265	1053
ENSMUSG00000025993.10	5397	5523	5994	3976	7292	2281	4450	4440	5176	4830	6081	7014	6254	3665	5547	5946	5367	5219	5207	4974	5155	5613	5468	4662	4952	4751	8030	7317	6437	5199	7155	6804	3450	3585
ENSMUSG00000041144.10	231	539	298	169	598	311	276	258	328	636	319	338	751	63	277	547	500	330	724	771	248	853	668	425	328	345	402	328	380	358	417	257	727	88
ENSMUSG00000101262.1	9	22	5	4	37	6	5	5	9	17	5	12	17	7	6	21	29	4	30	35	3	16	22	24	3	6	4	6	7	9	7	3	20	5
ENSMUSG00000025986.6	176	190	229	159	209	88	132	147	221	210	186	180	114	117	174	167	262	210	169	166	144	185	152	130	173	167	166	145	209	155	147	138	141	187
ENSMUSG00000081185.1	23	30	17	21	43	13	25	29	38	29	31	33	34	16	33	31	29	31	19	24	24	20	36	25	26	19	44	30	36	28	25	22	33	31
ENSMUSG00000100033.1	15	42	19	4	55	19	18	13	27	34	9	23	34	18	17	53	50	18	56	52	5	40	32	36	25	20	28	21	31	15	20	13	33	31
ENSMUSG00000026107.11	407	476	362	188	637	226	174	278	414	265	265	435	271	258	323	348	674	398	312	263	221	237	210	196	303	407	339	315	342	178	368	291	295	320
ENSMUSG00000099413.1	12	9	12	5	13	13	2	6	9	6	5	15	6	6	15	6	12	6	12	13	8	12	3	6	8	6	4	3	10	2	13	5	19	13
ENSMUSG00000101741.1	7	17	12	8	11	14	7	10	16	6	9	8	7	10	9	17	14	10	9	14	4	12	10	6	16	13	10	18	13	18	15	8	8	5
ENSMUSG00000018417.14	6864	7951	7560	5749	7695	3779	6563	6470	7672	6671	6249	6427	6705	5610	7075	8110	8612	7259	7115	7110	6312	8882	8214	6289	7316	5683	7414	6317	7120	5303	5755	5782	4896	6110
ENSMUSG00000026104.14	291	422	301	219	356	465	258	285	336	283	286	302	318	410	485	344	356	368	341	258	304	473	316	327	537	258	363	241	318	335	439	299	299	176
ENSMUSG00000026103.14	120	174	109	84	164	35	80	77	118	82	95	154	101	72	130	141	139	146	104	93	98	124	116	87	112	102	164	115	172	76	117	123	80	85
ENSMUSG00000002881.14	2126	2556	2024	1495	2383	924	1524	1717	2716	1824	2196	2448	2100	1432	2364	2380	2065	2144	1839	1902	1862	2185	2081	1788	2127	1847	3057	2518	2624	2090	2201	2512	1582	1569
ENSMUSG00000100007.1	61	72	56	56	63	52	47	68	53	65	50	56	64	73	56	64	54	43	85	72	43	82	87	67	62	62	59	65	73	38	59	57	87	89
ENSMUSG00000043015.15	7	10	9	16	10	5	12	11	15	8	16	7	17	8	15	9	8	18	7	5	12	18	15	13	11	12	8	15	11	7	13	12	17	15
ENSMUSG00000041439.15	346	343	343	355	320	171	358	359	397	355	331	436	398	349	289	289	457	454	411	445	363	451	368	294	350	373	358	353	385	291	331	333	329	401
ENSMUSG00000026102.9	354	358	347	284	309	208	340	305	362	300	348	334	335	304	304	331	324	375	342	294	255	427	313	319	348	242	467	366	393	294	343	372	312	405
ENSMUSG00000041426.12	1914	2164	2015	1471	2049	1241	1636	1664	2261	1935	1820	1875	1991	1600	1655	2004	2071	1799	1676	1694	1582	2068	1899	1814	1892	1560	2176	2057	2267	1447	2044	1797	1964	1698
ENSMUSG00000043629.12	7	14	14	5	10	8	3	5	10	9	11	15	8	6	9	16	14	15	9	10	12	16	5	11	9	5	16	16	12	11	16	9	7	15
ENSMUSG00000026098.13	146	125	145	128	177	80	143	124	186	122	205	172	120	109	142	112	176	125	193	179	157	221	140	195	216	142	193	197	125	145	211	176	111	146
ENSMUSG00000026096.14	292	349	281	221	327	190	254	271	262	263	282	268	334	253	266	329	352	319	326	270	246	335	251	265	273	228	296	307	317	249	311	255	251	231
ENSMUSG00000096141.2	28	37	21	22	52	47	35	18	25	25	24	20	39	25	16	27	22	19	31	29	18	37	42	23	20	28	24	16	22	29	24	30	37	18
ENSMUSG00000026094.14	181	211	166	97	148	41	104	124	126	99	115	143	165	95	182	232	243	167	172	116	125	131	145	114	165	113	167	167	167	85	150	162	87	84
ENSMUSG00000042807.15	237	298	214	106	318	61	112	143	265	130	202	275	158	117	303	329	264	193	151	138	216	166	169	118	227	126	295	275	215	198	256	256	109	123
ENSMUSG00000041303.7	451	397	419	287	392	174	294	294	403	350	443	411	388	314	348	414	420	450	336	306	350	415	398	310	418	292	416	355	403	278	451	366	293	254
ENSMUSG00000073678.4	593	583	695	329	755	163	283	403	773	384	700	862	625	399	640	751	600	509	497	473	539	469	440	446	627	481	1080	716	731	548	835	884	316	332
ENSMUSG00000052331.14	108	121	114	70	126	51	112	74	123	109	132	127	122	96	130	135	138	117	146	110	123	110	96	115	120	73	121	128	147	71	149	108	69	103
ENSMUSG00000025982.13	2876	3303	2890	2272	3551	1706	2635	2692	3339	2598	2866	3359	3185	2531	2841	3379	3250	2607	2808	2899	2192	3670	3220	2541	3191	2651	3793	2991	3632	2144	3050	3126	2604	2332
ENSMUSG00000025981.13	741	937	809	310	1217	422	406	796	1232	444	381	1073	576	539	997	1121	915	601	822	703	512	374	350	351	965	1020	1780	1717	1883	607	715	1253	953	553
ENSMUSG00000025980.14	5439	7182	5960	4754	7734	4480	5078	5537	7143	5943	5680	6465	6600	5581	5624	6833	7263	5818	6108	6597	5172	7296	6615	6095	6460	5633	7833	6767	7474	5556	6869	5712	6331	5209
ENSMUSG00000073676.4	1285	1601	1252	967	1567	1121	1040	1133	1556	1173	1145	1360	1408	1292	1217	1418	1635	1157	1320	1380	1180	1478	1265	1188	1415	1252	1737	1488	1603	1310	1398	1274	1391	1196
ENSMUSG00000089670.1	32	47	29	59	68	55	60	45	41	53	56	58	66	85	53	62	58	48	42	60	33	81	72	49	41	84	57	56	56	57	65	50	48	115
ENSMUSG00000025979.13	726	774	652	398	770	276	415	499	698	477	619	759	572	333	627	804	790	677	533	523	525	611	537	464	715	463	820	653	725	523	705	679	457	338
ENSMUSG00000025978.14	22	20	24	22	28	9	26	17	14	29	23	34	13	26	19	23	25	28	19	20	14	29	21	17	28	23	28	25	21	16	12	19	15	16
ENSMUSG00000046994.9	93	88	84	63	152	66	86	78	122	81	104	129	90	76	80	107	122	122	95	102	77	100	66	60	90	125	107	100	107	73	114	118	73	76
ENSMUSG00000038349.10	10	18	18	16	15	13	14	14	27	28	27	23	18	16	24	16	25	21	25	24	22	13	22	10	21	25	40	18	22	15	28	22	20	20
ENSMUSG00000100944.1	192	294	204	265	286	290	274	268	274	258	184	282	276	289	195	275	234	242	279	312	244	434	330	179	192	290	296	292	224	295	243	189	264	373
ENSMUSG00000038331.15	18	25	23	26	21	12	22	21	26	15	23	25	18	24	18	19	16	22	7	16	15	22	23	12	20	16	20	29	15	25	19	21	15	21
ENSMUSG00000038323.3	928	1062	1002	594	998	371	619	597	994	636	1071	934	715	484	795	1099	1041	908	668	562	832	943	785	672	917	555	1048	815	891	1221	1134	987	549	366
ENSMUSG00000048495.16	202	280	213	159	226	155	190	187	182	193	210	159	218	166	194	226	212	229	181	162	176	268	202	157	188	168	214	187	193	228	223	208	196	163
ENSMUSG00000025971.6	324	415	298	246	375	216	254	252	270	276	368	316	338	233	251	322	386	344	283	272	274	427	333	276	300	253	298	304	336	312	391	308	300	187
ENSMUSG00000038305.14	28	20	20	27	29	15	26	16	30	35	25	23	34	23	17	22	25	25	23	17	24	39	25	26	34	37	21	16	24	35	39	26	29	24
ENSMUSG00000054770.16	106	128	72	92	102	68	107	81	105	81	123	127	129	86	91	99	124	98	78	83	81	149	109	83	111	95	104	110	118	107	145	78	95	73
ENSMUSG00000063558.4	1385	1750	1466	1382	1185	821	1426	1931	1787	1727	2037	2216	2198	1577	1566	1620	1681	1268	1202	1314	1059	2392	1956	1606	1658	1427	1753	1476	1705	1255	2342	1142	1620	1130
ENSMUSG00000064294.12	17416	25581	16323	20954	24472	9785	23262	31460	17810	17589	22279	26530	29656	14623	18862	24375	23469	22832	21277	21736	15143	29020	28786	20814	21489	18751	23474	19342	27281	13662	28438	18482	23505	13647
ENSMUSG00000051223.14	3818	4605	3912	2679	4842	1887	2749	2869	4167	3196	3628	4180	3209	2608	3608	4194	4436	4007	3546	3381	3380	4007	3345	3019	3860	2748	4264	3960	4235	3359	3905	3827	2938	2664
ENSMUSG00000026034.17	992	1004	1007	892	936	816	1085	1073	766	595	826	810	1125	899	885	1272	889	652	885	689	594	803	1038	851	1041	974	1020	1049	1191	975	1159	951	837	773
ENSMUSG00000026035.15	222	216	161	211	227	160	200	175	188	188	184	184	225	187	174	231	228	214	238	215	175	276	246	207	206	198	222	185	207	185	197	197	217	212
ENSMUSG00000026036.17	328	377	332	317	424	285	349	384	316	407	304	359	397	362	286	306	438	338	381	399	275	520	366	307	408	293	309	308	343	270	354	278	399	374
ENSMUSG00000026037.14	40	39	39	30	55	14	35	36	43	38	37	35	39	24	37	43	35	38	32	52	27	46	33	35	39	34	44	20	42	20	32	47	37	27
ENSMUSG00000038174.14	680	649	739	325	805	212	394	451	928	381	660	843	568	342	795	848	587	537	304	425	552	501	397	442	783	431	872	902	924	519	1018	847	384	314
ENSMUSG00000026032.8	874	1115	800	942	1085	1101	909	981	967	1019	802	968	1063	1378	796	1088	1052	1016	987	1030	792	1192	1104	922	923	951	944	954	941	882	1037	842	1054	1154
ENSMUSG00000059647.5	148	196	151	162	221	77	148	156	171	160	159	191	166	78	144	219	183	177	161	145	143	177	181	177	167	147	188	178	144	109	144	124	145	99
ENSMUSG00000047528.13	33	25	21	10	48	20	21	7	22	20	35	21	12	7	27	26	49	21	22	8	17	18	20	22	32	13	28	29	21	24	31	26	20	14
ENSMUSG00000026031.15	2549	2812	2446	1862	3707	1998	2628	2385	3874	2153	2350	3965	2661	2630	3028	2982	3594	2243	2371	2868	2627	3337	2926	2364	3490	2194	3664	2716	3536	2557	2956	2291	2561	2575
ENSMUSG00000026029.14	654	707	572	649	752	440	596	654	613	638	692	884	1008	798	612	675	749	683	743	754	497	848	753	698	731	771	743	566	598	512	790	721	645	619
ENSMUSG00000026028.12	514	543	584	453	697	307	513	525	671	589	593	774	644	580	559	534	623	675	625	681	438	629	532	492	593	681	802	649	799	501	657	740	536	712
ENSMUSG00000026027.13	914	1115	995	843	1090	588	772	875	1044	1047	987	1112	1150	836	906	1092	1024	1034	926	972	936	1165	949	836	1117	996	1232	1161	1272	994	1277	1000	1029	832
ENSMUSG00000038079.14	58	47	42	40	56	31	35	48	57	58	31	58	45	40	45	60	61	66	61	38	50	67	43	32	45	55	69	73	69	48	59	49	53	39
ENSMUSG00000079550.9	51	26	40	47	60	43	70	67	61	38	51	60	78	51	54	44	71	49	67	66	50	50	55	33	54	102	51	39	74	38	43	86	46	63
ENSMUSG00000026024.14	2144	1705	2063	1969	2510	976	2396	2347	2791	2270	2319	2751	2835	2142	1889	1865	2571	2267	2863	2958	1795	2694	2382	2151	2387	2119	2036	1756	1974	1451	1860	2246	1878	2265
ENSMUSG00000099922.1	10	17	21	13	13	11	26	19	19	21	15	15	10	11	20	16	18	16	30	21	9	38	24	20	21	20	15	24	30	19	17	19	31	13
ENSMUSG00000041075.8	509	475	381	506	531	361	566	380	557	701	541	550	577	365	460	501	349	548	418	564	474	859	482	454	488	410	542	438	456	540	667	582	569	342
ENSMUSG00000097819.1	8	9	13	12	10	8	12	6	13	23	17	18	19	6	10	6	8	14	14	15	8	21	14	10	8	10	10	3	7	11	19	16	15	7
ENSMUSG00000026021.15	386	532	373	253	500	276	308	339	440	332	402	417	394	323	373	468	434	403	358	380	368	494	381	332	400	394	531	514	471	440	469	418	391	321
ENSMUSG00000026020.9	381	455	391	333	977	408	535	495	484	431	426	620	467	438	372	402	738	501	590	627	354	642	474	425	491	619	345	383	393	329	400	453	443	510
ENSMUSG00000067336.6	1295	1247	1233	681	1357	390	791	759	1315	783	1125	1485	951	869	1109	1431	1138	1070	778	807	877	1028	923	869	1216	894	1604	1309	1289	912	1348	1155	613	897
ENSMUSG00000041040.12	109	134	95	97	100	38	97	108	130	109	114	146	130	121	126	110	124	91	112	99	65	140	145	125	133	104	129	120	99	64	111	124	107	110
ENSMUSG00000026019.15	200	294	205	163	336	190	206	203	238	218	215	294	246	167	200	231	322	221	254	270	167	290	264	197	233	252	232	213	260	215	204	215	225	209
ENSMUSG00000026017.13	89	118	112	69	114	45	85	80	100	77	80	97	80	93	110	113	117	66	71	58	62	117	92	88	98	86	94	110	116	74	99	105	67	74
ENSMUSG00000073664.11	1105	1032	855	532	1110	290	540	549	1280	501	832	1252	778	426	968	1113	960	827	641	592	645	740	695	628	925	665	1328	968	1065	726	1004	1072	514	408
ENSMUSG00000049439.13	296	355	320	263	354	194	286	259	322	331	294	323	282	193	294	339	334	372	313	359	300	399	340	281	322	281	356	362	353	244	301	272	298	257
ENSMUSG00000026782.15	136	153	135	79	125	67	102	99	216	118	143	200	116	76	138	141	140	161	115	131	122	179	122	115	141	118	187	142	162	146	155	178	108	102
ENSMUSG00000026014.15	2243	2289	2478	1579	2485	1048	1679	1953	2916	1775	1622	2474	1489	1919	2276	2207	2364	2229	2285	2120	2057	2387	1806	1443	2393	2659	2974	2496	2739	1989	1730	2401	1436	2138
ENSMUSG00000101188.1	5352	6266	5024	5552	7569	4701	5552	5966	6213	6023	5149	6562	6200	5204	5289	5784	6460	6482	6989	7271	4514	7681	6449	5334	5634	6512	6331	5592	6031	4541	5465	5366	6236	5258
ENSMUSG00000026009.14	9	17	13	10	3	1	13	25	10	14	9	7	11	18	5	18	7	12	12	20	17	17	8	13	19	12	19	14	18	8	12	19	11	18
ENSMUSG00000052062.14	437	521	474	415	491	402	470	432	527	556	440	558	595	540	435	576	489	458	473	523	364	677	617	414	418	560	613	479	570	435	589	495	551	519
ENSMUSG00000084333.1	30	32	19	19	34	21	18	14	19	39	23	18	38	23	18	25	42	13	35	31	16	53	46	30	20	20	28	18	29	26	18	20	52	22
ENSMUSG00000025969.15	675	762	609	397	561	256	421	442	692	618	534	663	697	639	554	585	469	483	519	488	512	791	922	573	578	528	526	449	481	478	734	503	418	457
ENSMUSG00000040865.15	504	406	503	371	442	273	367	349	548	348	523	652	498	381	459	526	412	454	349	361	320	451	467	363	536	464	730	503	601	361	466	492	319	331
ENSMUSG00000084799.7	24	15	32	27	21	12	26	17	21	13	26	21	27	15	14	27	13	8	14	9	22	21	28	12	20	43	22	28	40	18	25	34	15	14
ENSMUSG00000025968.16	1740	2103	1884	1577	2004	715	1537	1645	2071	1935	1643	1768	1958	1518	1633	1861	1872	1622	1913	1971	1402	2098	1916	1721	1734	1517	1947	1808	2032	1154	1851	1762	1621	1559
ENSMUSG00000025967.16	3217	4306	3181	3300	4390	3383	3618	3804	3601	3723	2951	3341	3992	2383	3153	3772	4080	3705	3991	4167	3037	5171	4635	3458	3324	3597	3847	3861	3649	3556	3410	3183	3902	2419
ENSMUSG00000081643.1	398	530	445	428	552	568	479	504	423	500	433	477	566	617	392	545	478	501	479	515	408	626	562	518	418	509	596	458	487	492	511	414	545	480
ENSMUSG00000025964.15	301	255	378	251	334	101	282	246	404	341	356	323	302	301	305	280	324	242	302	292	262	467	338	273	328	287	377	308	441	234	492	266	234	220
ENSMUSG00000025962.15	389	483	378	302	474	264	363	314	430	372	382	412	432	318	325	345	423	409	442	388	346	491	423	354	435	333	430	366	392	329	443	386	377	285
ENSMUSG00000025959.13	86	91	100	86	80	31	91	71	92	91	100	100	99	59	104	62	68	81	95	93	88	110	97	74	94	91	100	89	111	45	118	110	77	98
ENSMUSG00000025958.14	516	550	518	275	615	226	354	354	536	329	468	629	415	402	423	557	595	461	356	336	424	447	421	356	551	367	695	553	617	410	514	507	264	460
ENSMUSG00000025956.10	192	207	186	168	250	144	191	151	183	191	183	173	182	171	154	207	204	183	200	185	172	250	210	189	192	159	199	196	191	161	208	174	171	144
ENSMUSG00000087213.2	66	60	43	60	49	39	55	50	41	53	35	54	45	31	35	37	62	42	57	44	46	77	47	33	58	45	56	30	54	45	66	57	56	29
ENSMUSG00000070871.10	116	117	112	119	119	63	113	99	110	101	121	159	149	110	121	125	129	158	107	87	65	161	129	91	109	156	144	127	162	69	141	142	106	115
ENSMUSG00000045005.9	235	261	217	178	293	197	259	203	225	228	236	276	244	228	255	282	158	219	148	263	312	356	256	206	271	142	322	259	357	222	342	204	260	201
ENSMUSG00000051344.13	69	54	76	53	45	16	60	69	36	67	45	44	70	63	45	44	49	79	66	53	63	93	64	57	56	49	58	70	65	29	64	53	64	47
ENSMUSG00000084416.3	3457	4104	3240	3393	4258	3650	3718	3792	3514	3356	3194	3755	3983	3466	3299	3630	3733	3917	3814	4416	3116	4844	4744	3555	3561	3622	4220	3883	3875	3326	3535	3152	3898	3913
ENSMUSG00000100774.1	1373	2158	1741	1322	1154	1110	1318	1343	3435	3001	1264	1985	1051	1577	1202	1559	2284	2001	2168	2418	1800	1532	1517	1205	1366	1627	1288	1757	1124	786	747	1623	1761	2665
ENSMUSG00000025950.16	13448	17115	14331	10558	14479	7763	10633	11416	18313	15109	12928	14135	12956	10649	12497	14038	15048	13643	13522	13835	11585	16219	14390	11875	13311	11996	14921	14551	14457	10504	13110	13244	13547	10782
ENSMUSG00000025949.16	746	808	739	566	816	325	620	540	950	612	695	860	688	492	758	797	688	691	718	701	556	834	736	609	783	625	894	673	854	509	645	785	538	585
ENSMUSG00000015222.17	21	23	22	12	33	13	17	13	25	24	18	25	16	12	16	25	24	32	21	22	24	22	23	15	34	26	37	21	34	15	28	19	16	17
ENSMUSG00000026005.15	872	1031	785	516	917	443	585	590	793	639	787	875	690	502	767	896	1051	795	718	616	702	804	700	598	809	556	871	773	777	711	849	765	649	409
ENSMUSG00000026004.15	345	365	349	232	247	114	207	242	339	212	349	414	320	227	294	411	317	309	235	189	264	302	309	288	311	305	562	383	470	305	363	334	269	199
ENSMUSG00000026003.5	4632	7155	5314	4295	6126	3735	3899	4339	5393	4989	5371	5885	6177	5811	5119	6292	5057	4560	4747	4828	4461	6267	6151	5193	5228	4182	6127	5407	5617	5296	7340	5148	5098	4201
ENSMUSG00000094191.1	48	63	44	55	54	59	38	39	53	70	33	41	70	40	49	48	75	42	54	71	33	84	84	54	78	53	68	54	49	60	39	42	67	44
ENSMUSG00000026000.16	444	427	401	416	609	354	420	471	398	408	340	458	519	417	351	466	517	496	492	584	407	510	421	396	401	547	507	472	565	356	468	408	523	436
ENSMUSG00000025991.8	94211	97081	131051	69971	143215	57134	75504	86208	171911	109703	87993	118902	79925	77811	117637	129944	121543	94310	130379	129745	97822	113298	78788	92466	114432	109374	175904	128901	160574	79368	89005	128925	87937	100326
ENSMUSG00000062209.15	79	67	86	38	92	55	59	65	79	42	62	65	64	43	99	116	77	69	42	40	49	62	29	50	79	65	161	72	136	42	123	103	56	48
ENSMUSG00000026192.13	487	699	518	542	706	435	505	547	645	625	581	647	583	617	535	643	685	679	632	671	517	755	604	577	589	526	668	686	692	460	640	478	647	565
ENSMUSG00000026193.15	45449	44265	50724	43784	48878	31608	46712	43830	65848	49799	47730	57354	56518	58564	52043	54166	42765	45091	60431	58067	42516	58742	56368	48567	51663	48592	69866	40687	57009	35489	59825	54766	45547	52865
ENSMUSG00000101834.1	26	34	35	29	34	32	36	39	37	42	29	37	54	26	37	43	46	37	41	48	27	71	52	28	35	49	39	38	34	45	42	34	48	22
ENSMUSG00000100319.1	395	438	358	342	372	327	342	367	473	535	344	422	492	396	402	411	390	358	471	500	278	541	542	401	371	393	448	452	490	368	385	394	588	411
ENSMUSG00000099707.6	512	409	492	517	535	486	455	447	548	555	553	589	716	588	506	495	529	490	514	580	420	629	531	575	548	464	562	454	481	451	643	590	514	634
ENSMUSG00000101211.1	21	27	8	30	24	16	25	13	16	20	26	16	23	19	16	32	22	21	18	15	13	25	18	20	18	13	26	17	20	18	23	19	17	17
ENSMUSG00000039395.8	913	864	780	813	635	494	983	776	610	697	1433	722	1229	703	580	710	1130	772	603	462	574	1402	1570	1001	801	410	598	443	456	871	805	583	507	501
ENSMUSG00000097131.1	26	28	39	21	33	36	27	16	36	34	21	23	27	28	23	15	23	16	14	20	18	56	29	20	30	19	22	25	22	28	29	25	24	17
ENSMUSG00000026189.13	2164	2504	2383	2339	2453	1961	2159	2376	2890	2869	2086	2171	2774	2350	2081	2600	2687	2311	2414	2446	2118	3038	2680	2357	2480	2191	2724	2370	2577	2211	2667	2193	2810	2159
ENSMUSG00000026187.8	617	802	630	554	718	415	589	557	658	711	513	562	652	566	580	719	690	670	743	793	580	785	730	575	655	541	663	580	645	492	586	588	675	641
ENSMUSG00000039354.16	294	343	326	312	333	240	362	310	305	319	327	318	351	360	279	326	325	316	360	367	293	447	440	280	370	318	350	284	367	284	345	287	334	277
ENSMUSG00000046330.10	285	421	295	278	425	358	325	316	312	343	290	274	383	200	274	371	327	458	353	409	279	433	397	359	282	313	406	343	349	295	311	241	329	169
ENSMUSG00000039323.18	4881	7346	4721	4902	9835	6791	6361	7599	5146	5211	6861	4970	6815	4749	4924	7030	4423	5466	6963	6112	5353	8550	8092	7148	6274	4078	7382	6504	6904	5613	5872	5668	6889	8474
ENSMUSG00000026185.8	17	94	122	78	84	30	65	23	41	63	107	165	59	62	153	41	42	31	117	41	44	74	38	87	55	63	240	51	58	132	90	105	62	170
ENSMUSG00000055322.15	2601	2624	3041	2511	3407	3068	2567	2525	3985	2938	2566	4082	3344	3980	3758	3677	2756	2768	2861	3298	2101	4030	3146	2307	3254	3573	4032	3027	3959	2323	3323	3089	2353	3717
ENSMUSG00000061815.11	9	17	14	12	18	7	11	11	9	5	9	22	23	17	9	24	15	13	9	11	11	13	23	16	8	8	9	25	20	2	14	9	7	15
ENSMUSG00000006304.14	2494	3403	2544	2256	3343	1893	2632	2672	2938	2711	2511	2712	2896	3091	2586	3286	3115	3001	2766	2867	2448	3538	3000	2609	2696	2484	3077	2923	3065	2458	3046	2569	2897	3304
ENSMUSG00000006299.13	2203	3174	2479	2795	3010	2740	2628	2790	2971	2847	2380	2916	3103	2790	2356	2897	2857	2577	2856	3070	2339	3490	3051	2589	2783	2720	3196	2922	3111	2531	3034	2229	2847	2378
ENSMUSG00000026179.14	2623	2818	2715	2639	1980	2539	3181	2727	2018	2604	2917	2480	3837	4027	2007	2233	2862	2149	2222	2071	1774	4663	4155	2861	2814	1820	1967	1492	1539	2480	2905	1604	1713	2290
ENSMUSG00000026177.11	116	170	115	124	107	56	138	154	141	122	110	119	156	234	172	139	161	161	184	152	109	166	146	130	190	113	126	119	159	77	176	101	92	118
ENSMUSG00000026176.13	3467	4066	3499	3345	3725	3072	3275	3521	3676	3512	3659	3696	4441	4398	3290	3837	3184	3481	3295	3565	3052	5060	4483	3517	3679	3544	4341	3698	3869	3624	4228	3484	3431	3410
ENSMUSG00000033364.13	206	186	185	138	245	109	173	180	194	144	207	228	197	200	157	193	187	194	170	171	136	192	202	180	213	169	210	180	216	141	161	175	150	164
ENSMUSG00000026135.17	132	99	157	126	167	88	165	148	132	128	118	204	180	181	120	146	154	120	122	141	87	138	144	119	148	191	161	125	204	99	146	140	92	196
ENSMUSG00000026172.12	297	341	328	288	353	367	332	341	378	358	260	282	388	393	297	282	346	290	305	340	270	485	361	303	353	286	370	348	345	306	329	275	382	347
ENSMUSG00000026171.12	279	328	302	349	377	335	366	336	294	304	357	368	429	442	282	327	347	344	345	397	267	456	420	275	269	401	307	292	346	280	336	304	335	424
ENSMUSG00000033276.18	16	9	9	22	12	7	10	16	8	21	15	14	15	13	13	10	20	14	18	10	9	20	18	12	12	13	15	12	13	14	22	6	11	14
ENSMUSG00000033257.14	483	517	581	489	752	374	600	572	742	469	540	812	672	566	663	584	605	498	620	631	414	752	697	514	641	746	752	650	767	463	588	642	489	659
ENSMUSG00000026170.6	8956	13546	12319	10824	12821	10172	12164	12034	14974	13435	11913	13399	14981	11364	11918	13651	12344	11408	14468	14516	11029	16477	16141	12964	13122	12690	13764	13744	15659	10896	13362	9306	14556	12193
ENSMUSG00000006538.12	116	221	148	172	120	115	130	99	103	140	118	161	169	62	141	161	74	125	121	107	81	121	142	80	157	181	256	142	235	113	183	144	232	111
ENSMUSG00000026162.7	85	97	76	69	79	93	99	86	108	86	79	88	88	79	79	83	101	98	110	95	81	135	122	79	89	113	103	97	106	78	88	95	87	88
ENSMUSG00000033159.14	1245	1388	1442	1251	1180	1163	1195	1307	1282	1344	1231	1390	1723	1429	1289	1512	1002	1202	1208	1222	1316	1460	1602	1267	1317	1343	2090	1953	1949	1489	1771	1141	1480	1338
ENSMUSG00000049339.16	4297	5038	4570	4227	4595	3809	4204	4428	4787	4865	4363	4621	5573	4550	3949	4982	4341	4404	4415	4792	3980	5940	5579	4514	4312	4666	5840	5176	5056	4597	5138	4205	4885	4267
ENSMUSG00000026197.12	474	591	502	592	532	534	494	544	568	604	512	523	674	616	490	568	549	509	527	634	494	788	680	504	504	620	606	538	589	587	591	534	654	582
ENSMUSG00000033124.15	1012	953	1176	1085	949	579	1037	995	1324	1125	977	1125	1136	1124	985	988	928	1054	1132	1232	948	1367	1224	899	1152	1129	1430	1285	1341	845	1132	1069	1062	1088
ENSMUSG00000026199.17	264	331	329	362	329	297	397	332	403	305	300	298	332	360	352	347	292	236	292	370	269	425	428	305	374	340	343	520	473	327	345	317	365	377
ENSMUSG00000026200.13	50	52	50	49	59	45	63	57	55	55	45	43	69	50	62	59	43	46	40	45	38	84	53	47	63	69	71	56	70	56	89	60	49	44
ENSMUSG00000026201.12	1411	1717	1511	1486	1565	1456	1565	1573	1504	1475	1476	1597	2136	1792	1406	1646	1651	1326	1472	1517	1185	2218	2004	1502	1449	1537	1880	1523	1642	1530	1855	1465	1499	1250
ENSMUSG00000026202.13	3614	4418	4786	5790	4504	3653	4794	4503	4517	5927	4374	3817	3895	4539	3077	3719	6281	5745	6570	6017	3641	7700	5415	3702	3966	3793	3774	3243	3655	3833	4018	4158	4253	5224
ENSMUSG00000096094.2	12	19	14	7	5	9	7	11	9	15	10	11	16	7	14	9	10	9	10	12	10	11	22	7	13	4	12	9	15	9	16	3	9	6
ENSMUSG00000026203.16	1344	1681	1454	1392	1625	1354	1347	1493	1703	1573	1313	1551	1501	1870	1190	1448	1788	1388	1626	1677	1168	1892	1589	1413	1516	1597	1636	1413	1587	1429	1519	1212	1500	1593
ENSMUSG00000026209.15	1104	1361	1155	1321	1301	1070	1119	1137	1344	1340	1042	1300	1194	1115	1082	1175	1317	1212	1175	1400	1017	1698	1360	1122	1202	1214	1194	1137	1263	1124	1377	1076	1340	1091
ENSMUSG00000026208.9	71	127	87	93	113	121	98	89	93	130	99	100	115	103	80	92	94	143	114	105	73	158	134	86	123	125	128	86	103	76	76	73	88	121
ENSMUSG00000026207.16	12	14	13	14	12	11	11	10	6	12	9	13	11	19	19	5	10	10	9	7	10	21	9	8	14	22	16	12	21	11	8	7	16	11
ENSMUSG00000033021.16	558	706	615	958	706	937	808	721	675	882	653	783	670	956	583	544	817	690	792	787	587	996	820	601	641	643	546	578	617	573	648	476	849	927
ENSMUSG00000032997.16	27	48	26	36	51	43	47	44	36	43	44	54	52	42	34	38	46	63	46	59	31	79	31	32	42	39	50	35	37	28	45	32	41	35
ENSMUSG00000026211.17	20	15	12	13	20	12	13	16	11	17	10	15	18	10	15	12	16	28	11	16	18	29	14	15	15	19	20	19	16	13	9	14	12	23
ENSMUSG00000026213.15	160	207	189	203	195	158	173	157	223	220	210	184	198	226	179	191	180	226	160	180	167	253	221	187	187	204	198	191	192	152	258	192	188	197
ENSMUSG00000026235.14	12	15	8	6	13	6	11	11	7	8	10	11	9	6	8	9	9	14	10	10	6	24	5	11	5	7	21	6	6	2	4	5	5	2
ENSMUSG00000026245.16	803	1055	893	882	1097	681	827	889	903	989	863	892	892	739	789	890	1157	914	1127	1113	785	1282	1012	855	929	779	855	832	891	697	934	772	925	743
ENSMUSG00000012187.13	10	10	14	14	4	5	4	5	19	12	11	15	20	20	7	15	8	6	4	1	11	7	8	4	17	9	3	10	8	6	21	2	7	4
ENSMUSG00000032883.15	1073	1549	1056	657	755	408	613	609	1384	1327	841	1032	725	706	861	978	954	1038	1113	1074	848	1144	1174	679	888	596	875	742	752	716	636	709	1544	562
ENSMUSG00000099377.1	50	64	73	45	78	28	51	59	47	70	52	45	73	68	49	54	60	64	63	66	43	89	70	60	54	48	53	48	50	54	55	45	55	78
ENSMUSG00000099706.1	19	24	15	7	15	13	15	12	18	17	10	12	27	17	17	22	18	9	16	16	6	27	27	13	11	14	11	8	12	24	21	10	18	9
ENSMUSG00000054702.14	35	42	23	13	26	10	21	23	14	28	22	23	18	19	31	25	39	37	33	29	16	44	23	23	23	12	23	30	25	12	16	23	22	23
ENSMUSG00000073643.11	451	410	421	354	413	250	341	346	433	328	470	464	466	330	443	455	447	393	352	338	325	526	491	399	449	414	530	481	548	389	517	452	310	349
ENSMUSG00000026248.9	461	534	436	439	537	378	462	472	496	502	439	429	505	449	404	521	524	478	505	534	406	697	586	467	497	376	461	432	440	456	536	417	495	362
ENSMUSG00000026249.10	127	144	155	231	216	152	273	209	164	160	117	179	187	121	147	202	279	212	205	157	109	293	172	156	181	310	199	162	239	160	214	159	283	184
ENSMUSG00000067106.6	373	522	439	327	510	278	359	334	487	450	317	411	482	192	398	498	485	427	506	510	341	522	437	376	426	346	508	436	467	276	454	399	500	154
ENSMUSG00000100397.1	60	65	58	61	85	41	53	46	50	56	72	67	82	57	56	79	48	50	68	68	53	66	99	54	65	46	48	52	52	50	69	44	64	50
ENSMUSG00000004364.14	1747	2027	1835	1267	2106	936	1467	1467	2125	1691	1914	2043	1883	1549	1736	2182	2009	1792	1733	1591	1611	2012	1863	1693	1770	1450	2386	2037	2037	1726	1956	1894	1566	1586
ENSMUSG00000038608.15	87	99	109	73	86	33	84	76	83	91	85	81	98	113	90	96	104	109	97	100	90	124	91	75	94	91	114	81	108	42	105	83	61	75
ENSMUSG00000087008.4	58	44	53	53	47	34	44	42	55	66	46	48	79	29	50	47	55	78	69	48	63	80	59	57	63	37	55	44	39	45	54	60	50	31
ENSMUSG00000055980.2	696	318	507	465	444	182	612	450	476	326	462	456	554	316	331	364	291	405	430	387	310	514	555	522	461	358	461	371	461	407	608	699	315	431
ENSMUSG00000026142.15	501	592	603	517	581	336	553	524	606	586	522	660	602	590	525	560	626	665	653	620	589	742	571	501	589	477	646	582	630	462	587	495	501	570
ENSMUSG00000026150.14	787	803	722	654	727	460	620	631	849	689	707	872	834	537	623	808	778	711	666	708	608	854	785	689	641	625	862	739	862	694	728	761	668	584
ENSMUSG00000026159.13	605	696	642	450	694	259	486	480	649	492	591	719	611	519	560	673	622	684	558	513	564	698	546	468	611	469	678	572	634	483	712	642	454	434
ENSMUSG00000045658.16	3279	3852	2970	2631	2775	2153	2669	2730	2283	2986	3433	2980	3462	2570	2411	3389	3228	2856	2786	2126	2308	4155	4303	3090	2943	2011	2614	1781	2090	2655	3113	2069	2381	1760
ENSMUSG00000026219.14	3455	3379	3539	2712	3963	1644	3265	3051	4050	2930	3622	4207	3795	3095	3475	3831	3488	3254	3466	3447	2832	4158	3628	3372	3770	3045	4613	3418	4322	2727	4115	3532	2742	2934
ENSMUSG00000073633.9	93	90	150	88	132	128	107	112	130	120	82	82	120	101	92	99	103	107	108	114	84	129	107	114	88	107	102	113	126	101	140	93	129	111
ENSMUSG00000052477.15	29	16	29	11	26	19	19	12	12	14	11	32	34	26	21	30	30	18	27	20	11	27	37	24	29	25	26	19	39	9	29	16	18	23
ENSMUSG00000070034.13	28	26	23	26	25	24	32	35	23	24	20	35	29	45	25	28	26	28	35	32	27	35	36	24	31	38	39	24	32	18	25	24	31	25
ENSMUSG00000070031.11	10	25	19	20	24	13	29	22	22	19	20	20	31	48	28	21	22	29	26	34	15	37	23	19	34	21	13	22	23	14	28	26	31	37
ENSMUSG00000026222.16	178	193	168	185	213	109	222	183	189	196	175	187	230	248	175	189	185	251	191	230	165	324	191	206	203	250	207	173	240	128	192	157	158	245
ENSMUSG00000052760.15	14	17	26	19	13	16	21	23	18	13	18	21	24	14	20	15	16	16	12	17	12	18	26	13	19	27	28	19	30	7	25	25	13	20
ENSMUSG00000036707.16	1759	1999	1855	1308	2139	951	1367	1368	2069	1435	1708	2188	1675	1519	1751	2016	1995	1787	1590	1549	1577	1888	1722	1429	1809	1368	2208	1836	2027	1700	1923	1808	1331	1336
ENSMUSG00000026223.15	799	1090	791	840	902	761	917	938	852	955	762	840	898	869	827	982	1046	1185	1030	1108	857	1327	943	843	871	877	1004	845	915	701	896	775	948	833
ENSMUSG00000099342.1	64	69	46	64	82	31	77	83	79	63	61	62	89	61	51	55	75	60	91	72	44	86	79	62	71	88	69	75	51	41	67	59	53	67
ENSMUSG00000026227.11	1861	1946	1758	1820	2088	1394	1944	1896	1637	1783	2436	2314	2333	1603	1784	2231	1586	1787	1455	1656	1536	2864	2510	2023	1879	1938	2223	1864	2221	1912	2659	1948	1770	1431
ENSMUSG00000026229.17	2516	3420	2998	2442	3216	1636	2526	2641	3604	2947	2920	3322	3172	2457	2640	2905	3035	2838	3202	3103	2432	3673	3169	2767	2943	2354	2930	2548	2987	2084	3171	2652	2559	2059
ENSMUSG00000094638.1	16	31	21	22	29	29	27	18	27	27	18	23	32	22	23	26	28	22	14	21	21	26	28	23	17	21	22	18	25	23	28	22	27	20
ENSMUSG00000062590.13	153	147	121	141	111	97	139	126	111	156	164	167	168	134	98	126	155	124	116	103	100	221	177	134	155	88	108	74	97	91	147	75	102	103
ENSMUSG00000026234.12	3822	4843	3805	3779	5206	3242	3897	4117	4774	4340	3717	4747	4704	4647	4013	4795	4257	4526	4436	4850	3628	5401	4873	4125	3926	4150	5447	4668	4941	3600	4493	3993	4564	4723
ENSMUSG00000026238.14	1400	2022	1274	787	2096	798	809	831	1289	889	1193	1461	953	1264	1418	1762	1739	1735	892	999	1271	1297	1113	764	1447	948	1647	1432	1471	1529	1448	1550	891	1225
ENSMUSG00000026239.14	104	133	105	111	131	106	113	113	100	112	128	167	161	121	107	93	114	139	139	133	108	155	155	115	105	134	116	91	120	97	116	115	110	149
ENSMUSG00000026240.12	198	214	191	241	242	225	292	288	172	191	244	189	314	209	185	203	244	204	223	218	174	291	304	203	206	231	194	197	266	205	262	203	208	195
ENSMUSG00000053333.15	132	178	176	123	167	77	162	145	188	175	158	153	163	170	120	184	163	154	202	175	137	194	202	163	158	135	197	192	197	91	177	136	184	193
ENSMUSG00000099401.1	12	9	12	7	6	6	7	7	12	11	4	5	11	6	8	4	13	1	8	5	8	6	18	13	7	7	12	9	16	11	11	12	7	10
ENSMUSG00000026254.17	1186	1325	1243	1235	1537	1131	1242	1261	1407	1262	1173	1439	1493	1538	1133	1297	1310	1271	1518	1503	991	1649	1356	1147	1222	1416	1292	1287	1437	1016	1342	1290	1336	1649
ENSMUSG00000048000.15	910	1022	1069	939	1259	630	983	1010	1292	947	1002	1277	1095	1203	1009	1060	1092	870	1006	1148	877	1282	1137	939	1126	1014	1417	1129	1246	933	1077	1030	869	1139
ENSMUSG00000026259.14	643	667	768	646	732	676	630	662	1032	682	565	644	623	525	737	776	426	681	565	662	600	780	707	629	667	1109	1434	1445	1489	829	867	922	937	778
ENSMUSG00000079434.8	37	48	30	32	50	35	37	28	32	44	32	44	49	53	43	40	55	19	43	28	40	76	39	44	56	30	45	50	63	40	59	24	64	28
ENSMUSG00000026288.14	63	96	93	89	83	36	99	90	107	94	63	75	95	138	103	79	92	161	110	117	103	167	111	82	122	112	92	100	133	47	97	93	69	97
ENSMUSG00000026289.15	714	782	716	726	918	680	711	752	792	713	798	927	995	804	664	733	726	666	832	828	524	968	858	755	754	905	891	807	845	680	926	828	739	737
ENSMUSG00000070738.10	590	647	548	539	570	361	484	608	634	556	524	732	727	545	615	619	466	569	583	599	486	710	721	557	653	670	766	637	767	457	711	591	573	502
ENSMUSG00000005501.14	710	698	730	518	826	502	567	483	823	715	734	759	1094	633	796	733	599	550	607	635	533	885	809	592	715	681	806	721	925	603	881	752	654	514
ENSMUSG00000079429.9	120	138	116	86	146	152	153	102	161	127	104	150	142	98	135	141	79	94	85	103	92	168	143	103	142	147	191	136	223	148	186	139	187	117
ENSMUSG00000044783.16	1407	1399	1374	1294	1648	1309	1666	1317	1769	1478	1439	1523	1593	1082	1601	1608	964	1285	870	1213	1225	1953	1653	1137	1674	1826	1959	1868	2827	1190	2196	1577	1958	1462
ENSMUSG00000026295.12	2061	2696	2300	2166	2859	2542	2151	2078	2311	2397	2059	2288	2738	1824	2076	2667	2304	2237	2665	2682	1897	2956	2660	2342	2129	2238	2831	2440	2988	2741	3315	2429	2933	2168
ENSMUSG00000049866.12	67	64	45	58	62	28	43	58	40	64	61	43	69	63	52	45	62	84	50	41	46	88	66	52	61	41	60	52	68	37	73	56	39	52
ENSMUSG00000036206.12	33	33	31	38	16	15	37	37	21	38	38	33	43	29	19	21	23	54	23	19	23	46	33	26	24	50	33	25	26	12	45	27	40	35
ENSMUSG00000055013.15	195	219	206	188	212	142	184	218	273	229	218	276	294	245	208	196	230	206	240	217	192	272	233	160	229	234	349	216	239	180	248	212	217	234
ENSMUSG00000044337.5	12	21	14	2	20	16	8	13	8	25	8	20	9	4	9	7	8	15	17	13	9	34	14	12	11	29	24	12	12	19	9	7	19	11
ENSMUSG00000034432.11	606	736	611	603	687	551	602	646	648	654	603	662	773	580	601	659	694	610	644	701	483	842	780	596	628	659	730	619	648	547	695	555	660	551
ENSMUSG00000048126.16	165	145	154	102	232	148	126	113	152	178	126	255	148	146	133	145	189	331	136	191	117	367	139	173	187	324	224	104	123	128	144	122	147	164
ENSMUSG00000026303.6	14	14	18	15	26	9	25	16	23	21	14	24	26	20	21	19	29	16	18	21	14	31	23	29	17	35	19	20	20	13	11	16	18	12
ENSMUSG00000026304.13	466	549	535	477	458	451	475	461	574	522	525	441	591	411	419	533	515	529	496	520	526	631	633	495	485	455	590	537	527	542	645	458	503	509
ENSMUSG00000026305.15	835	901	843	795	761	499	751	664	843	867	844	786	966	668	779	899	742	800	712	699	600	1096	969	714	700	704	903	964	1053	525	865	746	686	816
ENSMUSG00000100018.1	32	50	37	22	59	29	25	43	46	57	35	53	42	37	43	40	37	46	48	37	31	66	44	36	48	37	52	43	36	56	52	41	36	44
ENSMUSG00000034353.14	61	71	55	58	56	68	56	57	52	64	48	50	71	42	49	53	59	46	57	46	47	98	72	60	51	66	74	56	50	37	54	47	60	53
ENSMUSG00000034343.14	550	705	573	621	787	624	685	714	647	694	564	785	783	769	541	629	819	574	697	733	458	863	748	587	667	738	683	570	725	546	668	612	674	715
ENSMUSG00000083064.1	58	69	62	68	125	46	71	59	88	72	65	80	61	42	65	55	114	73	67	76	65	93	75	58	80	58	54	75	80	39	71	43	75	55
ENSMUSG00000097285.1	15	21	9	4	32	6	9	2	13	5	7	23	3	1	18	17	28	18	6	8	12	6	9	7	7	2	16	14	12	19	10	14	6	2
ENSMUSG00000026307.12	62	81	88	83	62	50	66	77	74	64	81	72	95	69	67	81	62	78	94	91	61	103	82	81	82	56	104	69	70	35	86	60	74	36
ENSMUSG00000026309.14	699	793	611	718	802	673	685	715	711	720	638	812	801	776	673	793	800	624	688	723	542	941	902	647	689	744	847	695	852	699	803	651	698	695
ENSMUSG00000067071.8	2469	2455	2000	2183	2435	2416	2471	2210	2620	2962	1484	2184	1791	1794	1596	1783	2393	3221	3211	3315	1731	3291	1887	1739	2091	3204	2386	2523	2418	1847	1787	2019	3532	2044
ENSMUSG00000055866.9	737	774	963	778	1016	695	883	653	1530	706	486	841	475	812	808	811	682	1001	936	1029	633	880	616	437	867	1637	1263	1258	1908	643	790	1113	1039	1267
ENSMUSG00000034292.13	210	224	206	232	245	187	231	184	245	217	222	259	225	261	187	236	221	208	233	239	156	273	236	203	241	273	196	216	278	185	228	224	203	244
ENSMUSG00000026311.16	170	156	155	149	224	112	159	152	188	162	153	211	200	135	211	187	165	152	120	169	130	213	196	127	181	189	200	167	229	124	202	166	162	123
ENSMUSG00000026313.16	261	239	276	247	259	173	241	230	309	268	237	271	287	239	289	324	227	239	252	262	172	330	244	218	269	263	356	269	305	235	330	265	239	223
ENSMUSG00000026260.12	2973	4276	3543	3477	3848	3713	3601	3530	3815	4150	3323	3669	4109	3811	3043	3957	3892	3562	3906	4128	3264	4801	4156	3800	3570	3537	3928	3695	3868	3313	4007	3291	4251	3810
ENSMUSG00000073616.10	463	652	526	466	527	501	495	506	480	580	448	475	574	318	457	482	622	538	516	561	469	772	603	473	481	472	498	577	548	582	585	440	620	290
ENSMUSG00000034220.7	79	80	73	109	93	64	95	88	42	88	92	115	127	193	68	74	60	80	80	68	50	93	55	59	99	97	68	63	116	49	221	62	118	68
ENSMUSG00000047067.7	156	212	153	163	205	216	174	161	204	181	150	229	224	179	165	170	171	142	164	173	141	243	229	160	158	191	235	189	174	216	214	175	167	122
ENSMUSG00000097251.2	21	19	18	14	17	15	10	20	15	9	17	12	21	22	20	23	18	8	13	18	15	32	21	15	11	16	21	20	28	16	27	12	16	18
ENSMUSG00000026269.14	1847	1973	1837	1731	2159	1961	1788	1791	2078	1895	1751	2094	2237	2302	1745	1893	1747	1709	1788	2092	1542	2568	2379	1778	2087	1920	2181	1862	2097	1638	2378	1607	1933	1816
ENSMUSG00000100632.1	17	7	12	11	11	2	14	10	8	13	16	12	17	13	11	10	10	14	7	8	5	21	11	8	13	17	10	8	16	3	14	7	11	3
ENSMUSG00000026271.15	41	46	24	26	39	19	20	32	29	24	34	36	40	34	26	47	34	52	31	31	31	49	38	37	41	54	27	32	50	13	59	37	30	20
ENSMUSG00000026272.6	7710	9315	7759	6881	9074	8119	7569	7727	5685	7696	7487	6349	8570	6235	7061	10012	7485	6778	8875	7137	6346	12997	9873	8943	7981	5815	9420	7874	8624	8296	7733	7608	7191	6032
ENSMUSG00000047793.13	337	244	380	318	221	251	418	301	367	293	391	311	427	337	392	260	221	234	239	265	208	479	441	269	327	391	358	363	451	334	417	383	303	330
ENSMUSG00000026273.13	294	316	264	264	360	278	300	301	310	326	321	349	399	318	250	326	328	285	298	319	292	395	413	339	314	324	370	323	334	289	382	275	331	339
ENSMUSG00000026274.11	8	9	11	7	5	12	9	12	11	11	12	15	7	6	4	10	8	6	4	7	12	13	6	17	11	12	5	6	9	10	7	11	6	12
ENSMUSG00000026275.13	612	744	550	558	746	519	620	595	641	707	557	646	743	548	573	673	676	717	674	656	594	803	775	596	628	578	639	625	663	554	680	583	695	549
ENSMUSG00000034088.15	12458	14273	14541	15306	15757	10283	14623	14883	16989	16686	13512	17551	15423	15701	12930	14127	15570	13846	16564	17247	12627	19290	16373	15095	14685	14036	16708	13993	16146	11042	15232	13207	15094	15762
ENSMUSG00000034066.13	1131	838	1149	796	992	483	789	867	1281	1003	1218	1480	1029	935	1037	855	791	974	921	955	802	1211	1094	876	1069	936	1408	1196	1313	854	1209	1152	821	971
ENSMUSG00000026277.13	860	917	856	924	945	858	965	948	881	937	873	891	1101	936	857	895	883	893	828	930	742	1186	1189	826	904	1028	962	899	1025	838	987	857	876	894
ENSMUSG00000026278.14	228	336	213	242	264	190	297	294	155	236	260	208	280	163	170	285	307	377	254	265	253	458	413	307	251	214	219	177	199	147	221	165	179	147
ENSMUSG00000026279.14	131	164	155	159	162	143	133	141	109	150	159	153	199	151	124	188	149	135	139	134	115	206	200	176	139	133	158	119	150	153	164	127	132	124
ENSMUSG00000026280.17	726	831	765	735	858	619	727	791	832	798	682	853	853	777	602	729	835	775	820	834	681	1067	962	708	823	732	787	807	807	690	816	742	762	727
ENSMUSG00000026281.15	343	383	316	325	419	345	344	316	296	283	271	311	365	328	298	311	335	399	351	371	258	457	354	291	276	350	305	298	335	287	325	293	393	355
ENSMUSG00000026283.13	281	244	242	228	230	161	239	238	246	250	230	278	313	211	229	260	244	265	224	230	205	338	288	230	244	254	261	248	263	214	300	208	227	160
ENSMUSG00000073609.9	571	657	702	487	635	383	472	514	647	571	570	629	587	552	554	621	467	561	489	581	462	713	664	526	623	524	681	627	728	505	683	478	586	473
ENSMUSG00000101660.1	107	132	118	107	121	75	107	110	130	110	108	120	129	119	101	116	87	107	108	113	92	145	130	110	112	97	145	106	118	80	115	94	112	94
ENSMUSG00000093805.7	65	78	67	40	64	57	63	45	80	45	53	51	59	45	57	60	67	51	48	65	49	76	62	52	57	45	71	45	68	45	70	55	55	42
ENSMUSG00000099624.1	98	97	100	97	107	54	73	74	110	80	95	98	100	52	74	100	69	98	90	93	75	114	112	77	93	72	96	98	126	78	101	51	95	65
ENSMUSG00000100347.1	701	726	803	737	686	470	726	729	740	756	665	684	785	645	582	697	794	734	804	739	583	941	844	699	713	690	756	634	637	548	700	626	622	633
ENSMUSG00000051185.9	265	337	229	152	250	126	174	198	260	183	221	260	237	149	233	255	278	283	194	169	207	215	202	195	260	172	301	264	280	236	302	257	174	129
ENSMUSG00000081051.4	3556	4299	3645	3724	4414	4866	4174	3970	4146	3902	3380	3881	4599	5211	3621	3839	3708	4082	4273	4765	3308	5476	4929	3620	3832	4003	4756	4501	4039	3865	3801	3136	4132	4751
ENSMUSG00000040710.10	22	22	14	12	15	7	10	6	18	5	14	17	12	8	11	10	15	43	10	9	11	16	5	10	14	10	18	12	18	10	21	20	6	2
ENSMUSG00000100454.1	308	290	294	273	341	132	325	315	330	336	320	314	323	210	263	263	304	314	341	336	274	376	350	295	298	255	334	312	312	210	319	272	269	266
ENSMUSG00000044757.7	20	33	31	37	37	25	35	40	40	36	24	30	37	94	21	28	27	32	34	45	22	49	57	40	16	26	40	26	39	23	31	21	39	63
ENSMUSG00000044768.16	365	623	463	259	475	259	262	320	599	324	294	436	338	318	489	658	443	467	355	326	331	361	332	252	386	415	546	508	466	313	343	507	257	378
ENSMUSG00000040648.14	1663	2042	1687	1115	2054	824	1224	1337	2085	1353	1585	1951	1581	1360	2056	2206	1980	1515	1452	1439	1276	1737	1600	1281	1813	1219	1766	1640	1759	1134	1453	1409	1054	1233
ENSMUSG00000026333.14	158	298	255	120	247	160	135	125	328	149	146	198	187	236	362	305	302	151	145	137	149	204	211	117	217	218	225	234	285	142	177	174	132	206
ENSMUSG00000026335.16	1032	1457	1087	869	1558	781	976	919	1063	1113	1025	1326	1104	944	1043	1349	1297	1301	1049	1127	1044	1546	1155	1061	1113	1010	1472	1049	1115	1018	1072	1065	979	1025
ENSMUSG00000099634.1	12	25	15	12	14	18	26	8	15	13	15	14	18	24	12	15	22	12	15	20	9	33	22	14	13	21	16	9	20	16	16	11	14	11
ENSMUSG00000026336.13	11	13	8	10	13	2	9	8	11	9	10	15	14	6	9	12	9	14	8	8	7	23	13	10	15	13	14	10	7	12	6	9	16	6
ENSMUSG00000100009.6	5	12	7	3	3	3	10	19	6	16	45	5	2	6	21	16	16	0	6	16	10	6	5	22	3	6	2	3	11	4	1	5	5	10
ENSMUSG00000067028.11	29	60	27	20	44	33	38	26	43	54	38	35	57	15	31	54	51	45	46	50	21	57	64	50	36	25	46	21	19	27	37	36	64	18
ENSMUSG00000047496.6	1192	1083	1076	702	567	328	568	771	789	777	928	949	998	420	842	989	522	1303	602	427	840	720	892	674	769	675	1302	1002	1297	856	1465	1056	854	473
ENSMUSG00000097482.2	42	41	36	26	33	58	32	25	42	42	42	32	54	45	30	49	37	35	26	41	36	55	41	40	43	31	35	41	46	30	63	28	47	32
ENSMUSG00000101214.1	13	11	14	10	7	2	13	9	13	8	9	7	11	7	14	11	11	9	8	5	8	8	18	8	8	6	15	5	19	11	14	13	6	9
ENSMUSG00000056536.14	227	193	227	159	174	69	166	175	210	154	208	209	216	133	197	180	172	183	160	135	172	262	195	168	190	171	205	175	213	145	188	161	116	128
ENSMUSG00000026319.13	667	589	659	473	570	293	525	477	564	527	669	593	709	398	484	579	591	523	499	464	415	678	698	523	535	418	541	485	535	420	593	530	438	374
ENSMUSG00000101330.1	142	174	148	154	167	123	175	163	153	169	144	155	213	235	120	162	160	139	195	173	115	235	220	176	146	163	163	131	147	108	124	146	169	243
ENSMUSG00000026321.7	19	22	19	18	19	2	16	22	12	12	15	16	11	18	28	16	21	38	16	14	21	28	21	20	23	14	19	21	25	5	22	21	19	9
ENSMUSG00000099843.1	32	43	52	47	52	48	53	45	72	47	54	62	84	49	70	55	46	27	45	47	57	80	73	48	71	53	87	97	92	81	86	57	63	56
ENSMUSG00000038866.15	664	650	752	598	710	467	641	804	794	879	767	902	934	797	615	647	644	673	611	668	601	799	701	674	782	785	1073	875	1012	637	956	601	577	731
ENSMUSG00000101583.1	12	10	11	4	17	9	6	4	16	11	12	11	14	3	8	10	7	15	9	8	12	23	20	9	18	8	10	9	13	8	12	10	5	6
ENSMUSG00000044340.7	776	881	786	680	663	350	688	739	856	652	800	874	991	858	776	920	686	779	762	727	650	938	898	676	769	630	1040	792	942	616	859	698	632	696
ENSMUSG00000057329.7	28	43	34	27	46	12	29	24	32	41	22	28	24	27	44	31	31	31	35	19	31	43	25	31	50	33	33	39	40	17	38	31	19	19
ENSMUSG00000009905.5	477	570	456	362	482	307	369	401	482	397	557	622	736	510	433	499	448	382	386	367	372	482	515	466	512	440	538	429	543	408	659	486	410	392
ENSMUSG00000009907.17	1553	1717	1478	1102	1674	784	1165	1158	1668	1382	1580	1714	1515	1169	1409	1633	1605	1417	1300	1264	1371	1675	1530	1315	1484	1027	1762	1506	1546	1265	1701	1431	1201	1052
ENSMUSG00000026315.13	101	138	78	59	87	66	44	66	138	80	121	71	85	82	86	98	59	89	87	60	97	99	125	95	87	95	141	83	77	123	106	130	62	114
ENSMUSG00000100457.6	8	20	17	8	8	5	12	15	32	8	4	9	1	9	14	9	14	9	10	13	15	8	7	5	9	15	8	10	13	5	3	12	6	12
ENSMUSG00000038702.6	22	33	25	16	22	8	14	27	25	23	31	40	17	13	25	33	28	26	21	13	19	27	15	17	25	17	29	25	27	19	27	36	3	19
ENSMUSG00000097648.1	12	43	19	8	41	13	8	10	23	38	19	24	39	8	17	36	29	22	44	54	15	32	39	28	20	20	24	16	21	14	19	16	42	9
ENSMUSG00000026374.14	1334	1694	1251	1059	1683	897	1208	1106	1403	1259	1237	1488	1315	887	1203	1442	1572	1410	1337	1249	1151	1631	1442	1202	1322	1175	1419	1302	1377	1244	1336	1236	1139	858
ENSMUSG00000026377.12	530	681	542	482	946	550	575	602	608	618	575	675	647	732	488	655	835	592	711	764	464	847	601	601	589	610	558	489	563	511	575	551	705	739
ENSMUSG00000064302.13	365	428	463	388	412	324	422	404	569	459	394	541	490	542	438	425	416	411	521	440	323	578	443	426	521	465	576	391	487	355	458	418	423	459
ENSMUSG00000026380.10	276	215	247	203	227	117	201	202	237	254	326	291	315	237	217	243	240	236	216	200	210	365	297	264	264	201	258	186	217	191	331	226	202	134
ENSMUSG00000037035.5	45	51	25	40	73	18	39	42	73	31	22	51	54	32	56	88	45	32	53	20	27	47	40	31	60	52	89	65	55	7	54	38	32	35
ENSMUSG00000004451.14	296	382	300	301	381	231	256	254	343	342	286	322	309	269	301	336	327	416	332	365	288	464	290	235	277	322	374	325	307	208	329	294	395	315
ENSMUSG00000098447.2	16	5	18	16	9	19	23	11	12	10	18	16	21	10	13	9	8	8	7	8	4	23	16	14	15	29	15	15	10	13	17	20	16	15
ENSMUSG00000098923.1	196	228	213	165	279	160	179	221	227	227	205	213	215	191	165	213	244	237	249	230	161	242	192	180	225	218	234	199	224	177	252	214	192	183
ENSMUSG00000026383.14	1336	1610	1405	1088	1571	637	1111	1223	1641	1416	1289	1588	1308	883	1295	1568	1407	1395	1371	1343	1245	1825	1507	1299	1376	1287	1764	1564	1710	1228	1448	1509	1322	1184
ENSMUSG00000026384.13	328	359	311	184	259	74	159	197	337	172	303	420	260	151	321	345	282	271	215	196	230	218	209	206	283	203	396	293	321	222	378	325	177	118
ENSMUSG00000036975.5	155	199	191	176	211	147	182	216	219	215	199	200	205	162	152	184	179	205	227	228	194	279	223	201	187	172	183	186	235	153	222	179	213	180
ENSMUSG00000050777.7	1035	1353	1176	1238	1383	1365	1088	1175	1472	1373	1037	1268	1749	1279	1149	1321	1438	1139	1397	1505	945	1836	1404	1107	1211	1427	1381	1197	1424	1229	1481	1144	1426	869
ENSMUSG00000026385.16	16193	22706	14933	15601	16886	14378	15066	17389	15871	18549	15304	16477	21981	18908	14050	17790	18432	15019	19357	19620	13641	23966	22748	17497	15606	17622	15555	15152	14012	12812	14632	14828	17371	15430
ENSMUSG00000026388.15	23	26	29	16	28	19	30	23	18	17	30	20	30	19	30	26	27	18	11	27	21	23	29	18	25	26	15	31	23	25	24	24	14	33
ENSMUSG00000026389.16	546	487	553	630	532	393	529	531	420	563	528	455	709	547	411	508	545	649	500	477	385	819	644	571	482	500	506	460	500	476	786	415	525	461
ENSMUSG00000026390.7	34	44	39	29	16	16	32	51	50	26	34	31	85	125	47	21	94	26	57	45	32	46	56	22	33	26	27	25	41	16	67	27	14	59
ENSMUSG00000003721.14	10129	10076	8997	9465	5102	4522	9781	7301	5575	8983	9300	7410	10675	6487	5914	9032	11465	8783	7215	5190	6007	13473	11414	8893	7443	4112	3264	3032	3296	6276	8016	4852	3766	3481
ENSMUSG00000026339.18	436	405	426	418	456	250	472	396	462	437	493	519	473	392	402	385	450	437	455	447	346	542	494	394	435	461	539	426	529	314	425	477	312	492
ENSMUSG00000001674.11	166	214	187	144	241	154	169	198	150	195	186	236	206	186	157	170	203	160	223	252	152	243	239	160	195	215	169	148	166	141	161	163	220	215
ENSMUSG00000100405.1	184	217	183	181	207	334	177	206	192	273	161	197	233	335	159	190	221	184	241	255	156	332	270	201	152	203	199	184	192	282	205	165	250	404
ENSMUSG00000026341.16	1246	1626	1227	809	1610	708	934	949	1423	1123	1237	1367	1139	885	1237	1506	1491	1658	1139	1038	1238	1503	1201	1032	1312	918	1517	1255	1354	1213	1383	1336	1014	868
ENSMUSG00000026342.10	1375	1459	1323	1052	1357	786	1041	1082	1289	1249	1345	1409	1392	989	1250	1431	1302	1262	1197	1119	1144	1453	1295	1189	1255	1048	1449	1287	1388	1155	1540	1157	1111	889
ENSMUSG00000026343.6	66	65	62	55	50	41	50	63	65	89	56	71	63	79	60	69	62	80	84	91	56	101	69	62	55	84	59	49	52	53	72	55	85	79
ENSMUSG00000026344.9	17	27	13	12	16	10	14	12	11	16	10	18	29	5	7	13	22	14	11	18	8	22	14	11	11	17	7	7	14	15	10	9	6	15
ENSMUSG00000049690.15	136	83	72	136	88	50	98	112	27	91	164	56	130	76	60	66	100	75	88	28	52	148	172	104	83	21	31	21	19	23	58	50	13	61
ENSMUSG00000036155.13	338	310	345	285	294	148	309	335	351	295	325	299	388	318	298	291	355	351	343	303	279	385	342	313	358	290	317	281	344	160	374	238	281	287
ENSMUSG00000026348.7	200	188	271	145	194	121	185	163	245	207	175	178	152	153	173	196	223	161	305	216	185	246	186	192	258	264	224	191	299	150	125	205	192	170
ENSMUSG00000026349.14	534	633	596	432	757	385	575	468	715	402	568	642	557	467	648	766	614	491	458	432	517	628	562	457	633	603	801	764	866	534	607	637	482	519
ENSMUSG00000036104.12	958	1174	1051	925	1355	633	1040	1126	1141	991	1102	1260	1240	986	1036	1143	1293	1082	1126	1227	900	1258	1126	908	1169	1039	1289	1192	1244	852	1124	1009	1038	1032
ENSMUSG00000036086.16	161	216	182	129	186	95	138	129	187	149	168	220	233	135	159	169	185	209	160	126	146	218	174	144	165	137	243	187	232	131	194	156	138	110
ENSMUSG00000056211.13	498	519	512	465	529	325	501	449	671	465	553	624	529	624	531	510	496	516	515	520	429	650	593	453	504	523	692	543	607	462	545	567	424	603
ENSMUSG00000026353.9	2304	2886	2308	2831	3478	2271	2865	2690	3063	3386	2619	3387	2644	3152	2147	2233	3409	2752	3068	3129	2386	3822	3151	2614	3018	2375	2230	2149	2472	1973	2643	2050	3207	3295
ENSMUSG00000026355.11	44	106	63	73	126	32	50	113	58	61	77	88	94	80	63	79	81	203	149	93	109	133	91	74	75	117	71	74	82	60	86	92	112	52
ENSMUSG00000026356.15	1668	2341	1805	1448	2331	980	1506	1661	1990	1846	1711	1943	1908	1432	1779	2087	2093	1846	1905	1832	1541	2233	1907	1699	1940	1545	2094	1850	2021	1484	2009	1752	1742	1537
ENSMUSG00000100078.1	1869	2460	2009	1455	2616	1905	1725	2011	2385	2348	1912	2004	2346	1937	2063	2324	2399	1845	2193	2148	1485	3119	2672	2195	2060	1748	2404	2348	2395	2038	2041	1873	2388	2083
ENSMUSG00000045382.6	20	21	28	9	11	10	12	7	25	10	6	12	25	31	20	21	26	29	10	12	14	19	25	12	14	23	21	16	27	9	13	14	17	10
ENSMUSG00000042581.14	13	20	16	15	25	9	8	11	18	12	9	15	23	5	9	15	19	14	13	20	6	21	16	10	9	7	14	9	15	12	19	9	12	9
ENSMUSG00000026401.15	7	10	8	6	12	3	11	14	8	15	10	8	8	10	7	14	10	6	6	7	3	20	11	9	11	8	9	12	12	6	7	13	4	12
ENSMUSG00000087691.1	5	14	19	4	8	17	21	14	23	7	7	21	11	5	12	20	13	4	10	3	3	14	10	8	14	21	25	13	32	11	21	21	6	22
ENSMUSG00000026399.12	339	491	380	312	486	89	311	327	420	373	384	366	377	338	413	412	453	324	373	362	318	480	392	323	415	407	409	433	470	173	407	437	302	282
ENSMUSG00000026405.14	15137	19266	17129	13874	19169	11575	16380	17875	16948	16766	16699	16981	19537	13371	15474	18251	19500	17235	17774	17373	14995	20979	18883	15747	16544	15207	18356	15784	18555	13705	19125	14991	17351	12258
ENSMUSG00000026409.14	38	44	52	21	42	26	42	36	41	26	26	47	51	50	75	70	43	19	36	34	22	24	37	33	63	58	49	46	67	14	23	44	6	35
ENSMUSG00000042510.7	64	151	118	25	62	50	43	57	106	16	15	83	72	113	180	232	152	30	75	47	27	46	77	40	156	114	104	79	174	25	45	69	35	72
ENSMUSG00000026417.13	34703	41124	40159	31634	39455	29528	37379	35719	47679	41247	38642	37127	39081	42800	40927	43814	40457	34168	37125	35535	32109	52164	52447	39067	42664	31930	52300	41883	45322	43626	43627	39810	36646	41426
ENSMUSG00000016528.10	1940	1983	1777	1583	1683	1380	1592	1544	1539	1715	1554	1728	2091	1696	1735	2104	1676	1867	1996	1597	1333	2367	2151	1759	1669	1554	1784	1436	1539	1371	1831	1600	1490	1351
ENSMUSG00000016526.8	23	62	27	24	32	20	18	13	35	20	18	36	19	18	35	53	23	31	19	42	24	28	28	21	35	27	45	30	51	26	48	35	31	26
ENSMUSG00000026427.16	713	777	726	755	900	772	792	748	789	790	648	794	931	825	668	827	817	835	884	972	761	964	829	716	735	837	898	828	935	694	878	725	918	939
ENSMUSG00000026430.16	79	43	79	52	49	38	82	53	79	53	55	73	72	84	83	69	44	54	52	54	57	99	92	59	66	76	105	72	119	49	83	81	83	47
ENSMUSG00000042349.13	461	540	414	813	610	715	734	651	628	680	551	530	460	579	494	416	613	642	714	627	481	865	716	602	635	594	460	549	615	457	535	470	684	728
ENSMUSG00000026425.15	426	470	463	483	460	272	375	436	510	526	517	471	572	529	404	465	445	504	482	393	391	658	498	516	458	600	602	467	551	360	556	460	418	452
ENSMUSG00000055184.4	24	27	23	9	21	19	16	17	27	23	22	24	21	19	32	22	23	15	25	24	28	26	24	33	22	26	35	25	33	25	29	14	29	19
ENSMUSG00000004552.16	303	464	330	307	338	232	161	204	474	304	356	397	487	664	374	342	292	288	249	314	280	379	464	267	385	251	392	317	273	251	479	364	251	346
ENSMUSG00000052688.12	27	13	18	12	12	18	13	10	18	22	12	11	20	18	17	18	24	49	27	22	14	41	20	17	28	23	20	19	21	13	24	24	14	20
ENSMUSG00000042251.12	5589	6413	6608	5427	5674	4400	5724	5515	7333	6585	6000	6317	6417	6996	5709	6333	5772	5727	6407	6079	5504	7772	7094	5733	6480	5648	7530	6660	7118	5110	6507	5736	6155	6611
ENSMUSG00000013275.9	126	104	114	152	96	92	152	139	110	155	116	141	141	117	122	116	85	199	100	131	103	142	101	97	118	159	170	152	205	52	141	124	159	166
ENSMUSG00000026433.13	193	257	197	217	201	206	189	192	210	209	202	212	261	239	176	201	220	213	203	224	174	261	259	197	243	238	244	178	200	203	211	195	217	181
ENSMUSG00000026434.12	2068	2575	2054	1127	2790	1278	1284	1398	2568	1389	1859	2626	1769	1361	2529	2801	2612	2051	1606	1583	1794	1884	1660	1363	2342	1512	2776	2536	2551	1590	2190	1871	1329	1188
ENSMUSG00000026436.15	161	122	179	158	144	58	163	179	207	176	164	186	203	202	185	154	92	137	178	174	145	183	186	154	140	196	236	207	199	90	165	175	111	248
ENSMUSG00000026437.11	703	791	910	869	943	1015	806	848	1122	1006	729	931	908	1254	775	805	761	840	855	971	700	1147	994	760	840	1079	1140	1131	1255	867	999	889	1059	1306
ENSMUSG00000089808.3	4	14	7	9	10	5	8	3	13	13	4	15	13	13	10	8	8	6	12	9	15	12	11	9	8	10	10	7	5	6	12	4	4	4
ENSMUSG00000042115.4	82	77	64	74	51	60	88	78	32	55	97	52	143	63	43	52	60	73	72	68	45	118	104	68	61	30	23	19	32	45	72	43	43	39
ENSMUSG00000009772.15	158	226	144	286	445	249	262	168	317	278	323	369	253	173	241	199	209	300	156	370	246	481	210	182	182	317	385	313	389	204	475	239	281	237
ENSMUSG00000042066.15	93	108	88	97	92	45	95	93	92	89	83	96	116	128	90	120	107	92	85	86	71	128	92	104	101	89	98	94	107	53	92	103	77	72
ENSMUSG00000042046.15	331	360	399	387	387	180	334	373	367	336	440	485	429	338	335	389	378	337	322	328	295	474	424	332	345	383	417	389	436	256	402	332	290	355
ENSMUSG00000026439.14	580	665	648	559	653	382	615	577	670	561	624	643	684	556	590	621	669	501	579	622	501	746	733	591	722	594	699	648	727	517	652	625	551	623
ENSMUSG00000048174.2	48	53	62	50	78	72	62	56	73	64	83	56	84	55	62	70	71	56	61	74	54	91	80	52	67	57	83	68	80	69	78	58	65	74
ENSMUSG00000053024.14	14	17	9	12	11	16	13	10	13	18	7	12	11	21	9	14	14	16	17	4	10	19	20	19	8	15	11	25	19	13	19	12	17	23
ENSMUSG00000026442.14	49	26	35	33	34	31	31	30	26	33	30	24	25	6	27	21	40	31	29	25	32	59	46	27	34	18	21	26	17	31	48	21	25	19
ENSMUSG00000054387.13	1063	926	1159	802	1107	602	963	838	1188	673	1080	1275	1071	756	1135	1071	970	853	738	722	767	1038	1118	717	1115	1091	1401	1163	1549	834	1125	1162	708	809
ENSMUSG00000026447.16	139	115	124	115	141	79	131	122	129	153	117	113	114	129	88	99	113	160	140	131	120	167	202	123	144	143	148	138	185	126	133	144	107	117
ENSMUSG00000102425.1	28	41	23	30	37	28	37	28	39	29	32	49	28	35	54	31	23	32	37	31	20	32	33	37	39	48	47	40	39	32	39	41	31	28
ENSMUSG00000046062.5	2889	2861	2932	2438	3463	1732	2181	2320	4028	2975	3172	3486	2539	2216	2667	2982	2940	3242	2543	2805	2298	3604	2577	2370	2644	3242	4104	3700	3959	2600	3485	3475	2598	2690
ENSMUSG00000041757.16	1526	1439	1606	1329	1474	1150	1532	1296	1654	1453	1606	1796	1737	1532	1464	1580	1010	1438	1221	1444	1134	1934	1799	1404	1529	1833	2154	1738	2687	1358	1858	1745	1452	2055
ENSMUSG00000070645.5	22	57	41	21	22	41	13	16	28	13	3	30	25	76	30	82	40	17	42	29	29	9	7	19	42	113	23	12	41	16	18	62	26	22
ENSMUSG00000070644.13	5217	8156	7508	4375	6955	6366	4802	5207	7280	5518	3698	6169	6395	6265	8156	9892	5776	5756	6442	6603	5858	6454	5309	5148	7719	7990	9801	9144	11891	5393	7548	6778	7832	5141
ENSMUSG00000070643.11	205	154	170	212	183	187	178	207	174	226	215	214	200	255	137	171	186	238	216	199	155	258	199	170	186	228	204	215	222	139	197	148	194	277
ENSMUSG00000090553.8	147	227	179	151	197	167	164	204	162	186	150	171	223	102	138	203	206	175	192	230	140	221	234	175	179	171	179	158	175	158	191	157	208	87
ENSMUSG00000026463.17	196	215	220	169	236	68	233	203	228	221	186	277	232	194	177	211	189	158	219	210	174	303	233	170	226	259	275	215	231	91	208	208	161	255
ENSMUSG00000041577.5	180	187	237	190	175	86	212	168	161	245	190	248	207	282	130	142	199	161	219	236	153	306	204	223	240	211	308	161	203	102	154	168	134	284
ENSMUSG00000041559.7	8	25	24	8	24	22	7	12	7	39	21	23	17	14	12	12	19	27	17	11	12	43	5	16	11	30	26	3	9	26	10	14	13	13
ENSMUSG00000020423.6	185	241	223	124	190	217	142	295	168	439	158	197	187	220	269	350	289	188	207	135	136	272	139	127	206	266	281	160	183	108	143	124	208	136
ENSMUSG00000042429.8	421	430	507	340	290	317	369	545	525	554	515	563	502	564	560	539	270	407	282	300	342	643	448	410	429	531	715	516	728	402	651	625	514	523
ENSMUSG00000026458.13	15	29	33	20	20	21	18	29	19	24	22	17	22	35	30	23	17	39	34	29	36	35	25	14	17	28	25	19	17	21	17	23	16	21
ENSMUSG00000042305.12	3146	4028	3109	2400	3417	2026	2578	2734	3548	2905	3181	3472	3297	2584	3147	3676	3248	2974	2902	2935	2830	3720	3303	2824	3107	2887	3849	3775	3735	3235	3435	3349	2688	2130
ENSMUSG00000026456.18	151	142	126	163	156	117	156	171	127	132	133	136	150	109	132	145	112	151	159	164	119	164	179	122	147	181	186	164	172	132	155	176	150	157
ENSMUSG00000026457.14	2731	3269	2923	2541	3286	2252	2682	2889	3151	2898	2709	3141	3221	2868	2856	3065	2932	2845	2834	3008	2582	3601	3314	2810	3013	2861	3753	3245	3544	2838	3348	2731	2973	2714
ENSMUSG00000026455.14	370	450	320	374	398	242	337	322	399	371	398	415	423	263	347	380	410	368	401	369	304	514	419	371	397	323	451	377	423	338	447	406	379	282
ENSMUSG00000042229.9	381	382	304	295	442	299	369	377	429	382	412	430	385	341	354	430	403	369	437	393	339	486	344	323	376	402	479	420	432	390	411	386	353	292
ENSMUSG00000096712.1	128	157	139	126	167	151	126	173	176	166	128	165	181	146	149	133	151	186	201	191	148	233	187	145	139	166	176	159	154	163	146	139	167	196
ENSMUSG00000042207.17	750	622	657	635	562	355	549	970	481	775	821	681	707	558	393	599	732	870	756	628	459	740	605	685	539	809	629	478	607	366	595	552	515	617
ENSMUSG00000073557.11	44	35	48	49	41	28	44	48	44	40	45	59	56	45	41	38	37	37	38	38	20	44	46	39	50	54	59	41	60	28	40	47	22	53
ENSMUSG00000026426.10	310	360	264	343	276	243	325	381	296	301	279	315	421	434	279	343	254	407	301	309	274	432	378	327	312	383	348	307	336	205	370	248	361	433
ENSMUSG00000079139.4	659	994	722	658	858	503	748	724	857	700	698	858	877	909	663	973	912	850	790	767	650	927	899	735	679	709	822	684	749	646	826	616	697	781
ENSMUSG00000041926.15	473	573	538	485	467	374	600	495	571	539	484	489	494	521	497	498	478	525	511	548	397	763	623	465	490	516	578	455	545	456	529	473	506	469
ENSMUSG00000062580.9	396	490	368	342	494	345	399	421	423	437	430	478	468	428	414	424	415	427	467	452	390	593	441	347	400	460	453	450	449	397	492	471	461	459
ENSMUSG00000041879.13	820	953	932	856	1042	498	944	874	926	912	902	981	1067	860	806	890	906	941	963	938	733	1154	1020	880	971	801	1024	924	1024	687	1008	796	848	829
ENSMUSG00000009418.15	140	142	137	141	143	57	137	149	140	168	140	155	177	131	133	125	135	176	152	173	149	210	126	148	135	177	234	112	169	84	167	158	118	143
ENSMUSG00000026421.14	170	265	185	172	264	127	222	220	203	312	179	223	250	244	207	218	216	269	237	204	185	390	242	195	235	282	284	209	243	143	192	207	211	249
ENSMUSG00000041801.5	16	19	10	11	7	14	14	10	17	9	8	15	19	8	10	21	20	26	15	14	13	23	11	13	11	12	18	20	13	17	10	13	13	12
ENSMUSG00000041782.14	94	93	108	150	101	127	126	103	68	118	94	148	176	217	63	78	107	114	98	134	51	195	96	166	107	167	38	37	58	62	140	49	134	138
ENSMUSG00000101482.1	17	21	16	23	11	11	20	22	17	11	16	25	16	18	9	16	19	15	21	11	4	29	27	12	10	13	15	11	9	18	13	16	14	28
ENSMUSG00000026411.17	432	504	446	394	485	428	413	428	519	482	351	432	499	376	401	472	423	517	484	558	388	521	495	400	463	403	522	494	457	434	434	474	539	465
ENSMUSG00000041642.18	58	53	58	73	38	32	55	48	37	62	46	55	65	73	53	39	35	86	67	59	42	87	51	55	52	68	70	49	56	29	51	59	40	47
ENSMUSG00000041570.14	295	269	348	296	336	136	348	337	374	307	333	457	384	486	308	280	290	301	320	340	218	397	401	292	325	398	411	297	363	210	335	359	244	502
ENSMUSG00000026404.12	93	117	116	73	115	94	107	94	104	99	116	111	126	120	103	95	105	108	105	116	95	143	136	94	96	85	144	127	132	74	133	113	127	149
ENSMUSG00000041483.14	844	719	1043	473	742	292	574	623	843	394	567	621	634	359	713	1048	687	544	749	472	425	558	590	494	909	480	670	691	799	538	732	875	468	622
ENSMUSG00000097113.7	11	14	13	11	13	10	12	19	10	14	6	11	24	10	10	18	13	19	13	16	7	30	22	12	19	17	10	12	15	15	7	15	19	20
ENSMUSG00000097448.1	22	14	23	28	29	13	25	26	9	19	23	10	13	8	10	13	21	23	13	15	12	30	14	8	16	28	13	12	19	14	20	18	19	7
ENSMUSG00000103953.1	182	180	136	133	165	133	140	164	155	184	142	148	155	128	123	129	166	158	165	144	157	202	158	147	140	144	168	147	156	138	158	169	162	121
ENSMUSG00000026398.14	2204	2305	2156	1293	1617	1081	1536	1411	2087	1737	1792	1917	1894	1386	2120	2312	1405	1788	1541	1488	1828	1919	2154	1613	2166	1180	2692	1978	2358	2004	1974	1713	1414	1135
ENSMUSG00000026395.16	137	196	148	106	163	52	117	128	187	155	153	147	150	180	180	137	193	220	123	163	156	215	158	108	201	138	196	147	196	82	183	150	90	98
ENSMUSG00000026393.10	1332	1668	1261	998	1436	670	1039	1047	1330	1006	1315	1645	1597	1111	1228	1577	1527	1387	1150	1061	1133	1379	1247	1163	1253	1016	1602	1396	1337	1266	1662	1284	914	877
ENSMUSG00000079283.2	75	83	69	70	93	84	71	78	74	77	91	82	93	92	76	78	83	83	70	80	59	97	98	52	86	82	96	104	70	76	109	45	84	47
ENSMUSG00000056268.15	484	556	496	399	537	222	418	390	581	386	512	691	562	371	491	553	473	448	405	392	414	478	444	444	578	351	606	475	569	401	648	529	341	325
ENSMUSG00000033964.12	660	668	597	399	673	200	412	449	588	418	618	825	524	413	626	712	693	634	420	395	399	486	457	395	608	478	708	575	629	406	628	619	326	380
ENSMUSG00000033952.14	13	8	10	8	14	5	7	18	16	8	15	12	20	9	12	10	12	24	14	10	6	12	7	16	7	18	11	10	11	2	16	12	11	5
ENSMUSG00000026368.6	6479	7894	6505	4809	7935	3175	5231	5697	7148	5792	6281	6423	6864	5974	6118	7697	6398	5950	6021	5939	5605	7627	6995	6351	6482	5221	8088	7549	7497	5537	7331	6474	6080	5761
ENSMUSG00000057037.8	1942	2183	1840	1266	2492	976	1294	1485	2020	1578	1817	1985	2010	1450	1893	2456	2095	1841	1523	1537	1769	2009	1854	1734	1872	1498	2606	2435	2372	1840	2295	1946	1606	1344
ENSMUSG00000090623.3	686	717	635	464	757	387	559	575	773	470	668	699	602	386	649	753	551	502	489	447	502	719	699	603	667	643	893	725	880	522	681	733	484	476
ENSMUSG00000070594.10	8077	8618	8103	5610	9058	3522	6792	7175	9384	6839	7703	7692	7787	6442	7324	8831	8467	7096	6989	6547	6007	9448	8232	6846	7709	6513	10348	8643	8930	6081	7209	8171	6160	7022
ENSMUSG00000033898.16	11038	11943	10558	6837	12140	4624	7891	7974	11966	8377	9974	10479	9535	6022	10187	12373	12530	10462	8828	7626	8968	11216	9825	8749	10524	7381	12761	11700	11511	10055	10345	10378	7552	6269
ENSMUSG00000089991.2	4764	5189	4670	3350	5265	1969	3827	4115	5242	4094	4414	5252	4817	3458	4443	5214	5222	3841	4244	3742	3584	5621	4920	4376	4620	3880	5519	4906	5324	3651	4620	4562	3497	3518
ENSMUSG00000085867.1	616	558	603	462	709	198	526	501	738	517	579	637	583	389	568	699	566	499	565	521	460	701	622	520	599	522	786	616	721	404	547	586	440	436
ENSMUSG00000103691.1	26	44	39	20	42	17	15	27	48	21	40	42	27	19	41	35	47	21	20	16	23	27	26	27	29	25	45	41	47	26	41	39	17	16
ENSMUSG00000026365.15	23948	29212	23027	18396	28838	9555	20245	22705	26545	20454	22608	31487	26605	17951	23454	28750	25956	19427	22550	20670	17068	26135	24964	24135	23954	20461	28457	24984	28669	16059	25637	24135	19133	15713
ENSMUSG00000052726.15	30	26	16	14	23	5	16	24	17	15	19	72	32	14	14	37	25	22	37	28	17	19	26	31	33	18	18	20	25	5	24	16	24	4
ENSMUSG00000101795.2	914	1161	1003	891	1256	951	907	1012	1131	1087	904	1036	1104	939	948	1116	1199	1075	1106	1301	858	1402	1238	1030	1007	965	1199	1094	1170	942	1143	944	1102	1003
ENSMUSG00000026361.9	575	667	591	308	795	244	402	370	697	405	588	757	472	365	603	692	713	540	480	464	491	508	468	440	648	404	687	571	603	460	631	680	344	380
ENSMUSG00000018196.18	438	529	508	353	501	272	403	374	538	478	446	499	489	394	444	478	495	441	468	455	381	589	489	362	451	377	499	421	478	428	499	381	423	377
ENSMUSG00000018199.8	152	139	108	52	134	32	49	51	111	65	120	151	83	54	129	155	136	119	62	74	101	102	63	76	123	63	124	101	124	88	120	106	57	49
ENSMUSG00000018189.12	387	472	352	325	496	311	326	314	430	373	403	501	424	332	393	499	494	400	392	380	327	498	445	390	371	317	475	399	436	423	432	378	389	269
ENSMUSG00000026360.9	85	87	65	63	81	34	84	78	59	87	61	64	88	70	80	77	91	145	70	79	82	131	99	79	78	64	81	67	76	41	90	56	60	76
ENSMUSG00000026358.13	15	28	18	7	3	4	8	15	24	9	5	4	31	18	35	45	31	22	21	3	10	14	44	19	36	6	22	13	19	8	10	16	6	4
ENSMUSG00000100441.1	38	45	30	23	52	30	46	30	40	68	32	58	50	40	26	42	38	27	50	58	30	92	69	46	43	45	43	31	40	37	43	39	56	48
ENSMUSG00000035131.14	24	11	16	8	12	5	15	21	12	10	22	20	15	13	15	12	8	17	8	17	9	17	9	8	9	13	13	13	18	14	17	19	6	22
ENSMUSG00000082588.1	89	63	87	68	91	26	82	51	75	68	70	56	84	29	57	115	59	61	63	60	69	79	76	49	69	52	81	72	73	86	88	141	87	42
ENSMUSG00000056220.14	29	43	30	23	19	4	31	24	33	31	24	19	34	28	26	24	37	40	39	34	35	39	22	25	34	28	40	19	22	13	41	42	23	26
ENSMUSG00000099875.1	297	335	287	275	403	252	213	277	344	266	221	241	251	237	283	329	212	400	353	333	284	340	220	213	244	302	362	373	342	221	346	281	348	381
ENSMUSG00000006010.14	732	927	812	632	990	473	599	670	875	737	839	857	817	747	730	905	923	804	751	714	737	919	842	710	850	728	937	833	949	690	885	852	725	663
ENSMUSG00000006005.17	1589	1659	1728	1631	1922	1106	1674	1595	1936	1783	1663	2158	2167	2076	1628	1906	1577	1593	1848	1953	1410	2216	2106	1860	1708	1888	2132	1501	1702	1231	1902	1944	1659	1938
ENSMUSG00000006014.16	1124	1223	1228	1180	978	936	1394	1239	1563	1371	1016	1151	1000	2355	1311	1313	1382	1330	1315	1379	1077	1581	1456	1381	1483	1293	1710	1325	1639	925	1221	1390	1278	1881
ENSMUSG00000066842.18	31	34	42	36	39	17	30	23	42	34	25	40	36	25	25	23	39	38	31	42	31	45	25	24	35	30	37	35	41	23	36	38	30	33
ENSMUSG00000097426.1	376	346	376	195	442	411	302	275	480	265	418	455	534	377	548	393	378	218	259	294	234	382	453	344	441	472	582	652	742	364	672	382	491	282
ENSMUSG00000102095.1	287	218	274	113	323	218	280	191	327	157	285	255	408	266	469	313	219	119	141	153	152	258	388	176	320	409	443	545	677	269	490	271	263	155
ENSMUSG00000100954.4	13	13	14	7	21	14	14	10	15	8	7	16	24	22	15	19	12	7	12	15	3	16	14	7	8	7	24	15	10	13	13	11	15	11
ENSMUSG00000023150.14	2241	3141	2608	1574	3517	1639	1703	1963	3538	2065	2296	3385	2359	2350	3294	3425	3221	1927	2048	2227	1961	2262	2347	1813	2878	2263	3434	3277	4055	1881	2878	2281	2399	2003
ENSMUSG00000052748.14	345	364	387	231	497	202	286	309	451	287	365	468	351	337	386	404	505	351	322	321	292	371	341	292	429	315	431	399	477	294	383	368	261	349
ENSMUSG00000053286.11	401	526	488	383	604	423	531	488	521	410	457	531	477	662	465	499	619	446	504	553	394	553	505	453	548	527	590	489	634	386	495	474	421	612
ENSMUSG00000026484.13	518	563	448	353	533	192	310	418	450	359	505	603	486	372	404	587	594	540	375	349	383	486	411	358	469	362	535	406	489	351	450	470	340	341
ENSMUSG00000100551.1	275	298	258	251	303	263	197	226	297	288	222	227	306	300	238	268	306	220	260	270	197	389	311	284	238	268	280	251	240	292	269	226	319	312
ENSMUSG00000026483.13	113	133	101	106	108	33	110	127	90	126	90	100	130	159	94	117	128	127	126	93	117	156	105	108	141	122	148	111	128	49	142	145	80	89
ENSMUSG00000100594.1	55	66	69	55	61	54	63	59	67	64	55	59	83	58	49	77	65	69	58	63	66	95	71	66	74	41	71	70	87	50	81	53	76	50
ENSMUSG00000043019.12	1219	1314	1295	1060	1743	680	1135	1129	1504	1186	1410	1967	1228	1265	1239	1216	1622	1235	1191	1373	1052	1573	1240	1101	1411	1137	1471	1111	1326	930	1309	1142	1037	1189
ENSMUSG00000032666.16	83	105	99	54	99	35	72	76	80	77	84	96	96	61	82	82	89	88	78	98	58	101	94	90	72	71	128	97	94	55	101	82	62	75
ENSMUSG00000014980.14	104	103	88	91	121	100	98	117	95	94	90	102	116	107	92	94	108	96	122	129	84	143	124	104	89	107	93	91	89	84	100	103	108	99
ENSMUSG00000032649.14	28	43	47	34	25	21	35	37	38	35	28	30	30	18	29	40	31	30	24	38	22	39	37	35	48	35	40	46	41	22	29	38	47	31
ENSMUSG00000026482.13	478	538	476	455	410	151	522	475	446	544	402	470	568	437	396	431	516	518	486	477	435	576	600	486	504	426	519	448	547	252	478	424	403	468
ENSMUSG00000008475.13	1890	2454	1801	1357	2264	1182	1433	1611	1980	1713	1819	1925	1997	1737	1859	2066	1956	2027	1741	1685	1596	2194	1843	1576	1871	1430	2000	1819	2020	1618	2190	1830	1616	1488
ENSMUSG00000026480.12	25	34	27	26	38	16	39	42	38	33	15	34	29	43	34	31	42	64	48	39	30	46	41	23	36	32	41	26	29	19	24	34	28	36
ENSMUSG00000042772.15	715	757	752	694	891	476	822	798	921	720	744	855	924	950	746	780	770	690	818	888	648	978	946	815	866	958	956	824	1008	650	884	872	675	1038
ENSMUSG00000026478.14	424	450	417	370	425	264	405	411	478	480	417	585	543	474	369	438	365	527	453	454	319	639	552	447	415	519	589	395	512	269	479	421	356	429
ENSMUSG00000042699.11	1782	2125	1931	1572	2300	868	1730	1761	2353	1817	2029	2700	2240	1770	1776	2127	2116	1984	1900	2007	1525	2335	2124	1735	1979	1718	2387	1568	1993	1300	2112	1915	1457	1627
ENSMUSG00000042684.8	57	69	55	69	80	16	38	71	69	58	59	57	79	56	51	64	57	106	61	70	43	74	69	71	66	61	48	43	62	30	59	67	45	87
ENSMUSG00000099858.1	7794	10643	10669	8303	10562	6721	8422	9205	12452	8981	9251	10393	10699	8633	9620	10191	8764	9001	8358	9820	8577	11901	9777	9493	9675	9696	14901	12780	13174	10741	13053	9667	11313	7783
ENSMUSG00000042671.12	8	14	17	1	10	7	3	3	16	10	6	5	10	6	4	16	5	13	11	10	10	9	13	10	5	4	8	21	6	2	7	6	22	12
ENSMUSG00000026475.7	238	1284	1192	258	1683	1756	444	178	2718	794	276	845	239	1903	1311	1320	1200	845	1386	2496	1933	382	1109	504	739	930	2468	3547	2258	600	254	1354	566	2547
ENSMUSG00000066800.11	57	75	67	55	54	23	57	61	51	53	44	68	67	69	54	49	62	61	60	65	54	55	66	54	54	56	60	72	69	31	75	55	34	63
ENSMUSG00000045968.7	29	39	34	27	34	41	42	28	32	31	37	36	47	27	22	35	45	41	36	33	22	49	35	27	40	38	39	25	48	20	38	38	39	58
ENSMUSG00000026473.15	12033	20086	14639	13344	17355	13013	14923	12781	20501	18676	12209	17351	19595	19467	11913	15272	18804	19554	19131	18504	15624	20659	16172	13631	16337	17435	15968	13696	14844	11908	18074	14270	18600	18843
ENSMUSG00000056708.5	100	110	108	88	127	80	80	81	123	100	95	123	93	73	83	81	106	107	69	69	73	185	91	85	94	96	112	114	82	72	129	79	101	80
ENSMUSG00000026471.14	380	488	303	307	281	227	232	270	469	388	287	345	273	346	295	369	306	427	336	413	367	325	298	338	350	361	351	384	377	210	227	387	298	463
ENSMUSG00000026470.14	267	271	239	277	217	204	238	249	241	275	241	261	297	229	216	236	225	263	241	233	208	377	317	234	220	228	231	250	273	204	262	193	269	213
ENSMUSG00000026469.14	1105	1109	1191	838	1162	486	850	896	1229	927	1125	1346	1198	953	1105	1165	1109	1103	838	924	941	1137	1117	974	1090	878	1437	1152	1236	891	1305	1236	758	822
ENSMUSG00000033701.13	546	822	583	607	719	672	644	604	684	657	552	642	694	678	558	693	630	596	679	783	589	822	758	606	624	615	676	672	629	581	651	540	680	610
ENSMUSG00000033684.14	6240	7661	6662	7957	7267	5774	8286	7754	6166	7166	7062	8535	10395	7653	5808	7234	9047	7521	7962	7526	5941	10118	8163	7628	6905	6595	7128	5438	7091	6223	9614	5436	7301	5185
ENSMUSG00000033671.18	684	520	696	532	692	234	639	660	851	493	698	964	763	728	645	674	554	549	729	719	425	791	775	591	713	699	944	695	854	367	713	761	422	646
ENSMUSG00000026466.16	1135	1279	1164	1052	1267	786	1105	1173	1225	1151	1150	1356	1485	1251	1059	1169	1180	1148	1194	1151	926	1509	1244	1229	1231	1216	1469	1292	1408	972	1425	1204	1051	1120
ENSMUSG00000050565.16	4257	4253	4482	3495	4428	2306	3631	3868	4670	4174	4427	4513	4353	3635	3798	4300	4076	4380	4029	4043	3921	4940	3975	4094	4366	3941	5145	4728	4838	3459	4818	4458	3988	3625
ENSMUSG00000026600.12	113	169	90	88	88	42	98	101	115	102	90	112	127	142	114	155	149	239	115	88	112	135	117	121	127	76	138	134	157	70	138	90	69	87
ENSMUSG00000101523.1	1246	1231	1247	948	1195	505	1013	1019	1307	1039	1175	1329	1250	1054	1113	1061	1123	1160	1170	1124	1013	1356	1306	1144	1239	995	1383	1202	1410	814	1310	1199	964	1002
ENSMUSG00000026596.13	285	276	302	240	266	132	231	248	288	215	287	377	319	207	230	288	246	231	227	180	173	322	293	255	260	280	315	245	334	211	269	263	196	227
ENSMUSG00000060519.11	145	153	127	134	93	57	121	105	108	119	130	133	274	198	98	91	149	131	124	135	104	220	165	157	151	107	109	84	108	84	163	99	132	99
ENSMUSG00000033557.17	744	787	722	603	758	386	585	593	786	702	711	772	873	785	746	793	644	667	623	603	553	881	814	714	654	782	940	810	883	620	824	770	638	738
ENSMUSG00000026594.14	721	873	681	514	679	285	447	597	677	549	831	856	808	617	565	731	599	660	581	538	529	676	735	597	568	585	703	561	737	462	1027	651	462	512
ENSMUSG00000070565.11	265	240	315	222	316	103	290	308	355	241	238	234	331	281	289	254	256	230	304	287	216	322	250	260	345	325	380	282	343	183	398	337	263	223
ENSMUSG00000049881.13	78	110	91	114	115	63	89	102	88	105	83	90	116	81	79	97	128	110	91	120	85	135	129	103	76	92	112	91	103	88	107	90	104	61
ENSMUSG00000033488.11	422	548	483	449	457	487	402	432	497	507	398	519	605	496	403	498	446	475	410	434	431	537	449	478	467	484	479	491	538	348	591	374	611	416
ENSMUSG00000026589.14	2580	2537	2656	2552	2509	1959	2521	2266	3018	2662	2693	2869	2794	2824	2319	2387	2346	2351	2198	2409	2182	3529	2842	2293	2719	2540	2650	2619	3352	2244	3207	2429	2530	2516
ENSMUSG00000040782.12	329	395	350	243	405	228	296	316	395	296	357	427	347	313	381	381	359	328	321	274	259	440	368	322	350	314	453	353	411	384	410	376	329	309
ENSMUSG00000090394.8	67	68	52	54	58	54	42	54	88	70	60	83	98	72	65	76	49	71	66	70	80	95	87	62	79	60	108	100	114	69	126	63	87	53
ENSMUSG00000058267.13	562	793	597	528	777	514	503	542	637	623	606	588	565	321	586	690	816	658	638	636	571	774	655	491	643	551	691	663	655	653	661	613	640	324
ENSMUSG00000014226.10	647	1033	715	526	1026	473	560	685	871	596	649	889	637	779	668	761	1081	760	682	682	600	834	685	615	770	574	761	676	706	762	767	679	554	685
ENSMUSG00000026721.15	970	931	1096	562	908	425	653	597	1215	803	900	1138	914	691	960	1001	928	809	714	757	783	829	810	697	1018	784	1348	983	1202	784	1013	1070	714	635
ENSMUSG00000040423.10	937	953	957	611	868	366	572	655	1041	585	872	1183	858	630	947	1006	855	746	693	712	677	744	731	727	976	744	1354	1029	1101	709	997	957	504	597
ENSMUSG00000026715.12	47412	60995	53314	47388	60214	47513	53209	52815	62021	58111	50394	54561	58552	57512	48875	56628	55874	50962	58729	57236	46481	74870	64805	52737	52828	50771	62213	57400	58260	50203	52239	48875	56112	60754
ENSMUSG00000043467.19	202	196	219	174	169	127	200	168	189	154	223	180	171	126	155	156	180	195	146	155	174	241	174	128	159	209	184	182	228	155	250	246	157	169
ENSMUSG00000053332.13	815	1089	809	890	1036	1250	1027	1090	974	986	852	868	1205	1079	880	1010	895	705	768	810	718	1324	1281	983	932	959	1021	983	1053	994	1045	760	1108	866
ENSMUSG00000026709.10	432	468	460	334	445	298	443	403	428	446	413	445	473	390	374	450	496	449	472	456	414	570	500	426	397	398	463	475	464	377	482	411	449	394
ENSMUSG00000026708.16	117	197	154	168	159	90	126	135	157	145	157	142	178	110	183	209	178	161	139	146	173	177	187	154	180	107	189	173	200	159	155	149	163	87
ENSMUSG00000026705.16	230	244	228	213	212	134	246	224	248	222	245	221	266	222	261	283	228	224	186	204	199	295	268	201	269	189	263	299	289	223	240	245	211	226
ENSMUSG00000026701.15	9841	15601	13678	11625	13929	11509	11392	11563	14969	14157	11630	12534	13375	11401	12003	15062	13266	11822	12854	13149	11672	17107	13958	13018	13541	12112	16478	14950	16225	13150	16237	12078	15654	10549
ENSMUSG00000040323.13	756	882	830	700	885	585	746	718	946	797	777	855	910	536	752	845	811	852	713	800	715	1022	815	774	881	691	945	926	907	759	1003	711	719	463
ENSMUSG00000102399.1	7	15	5	3	25	2	5	8	11	16	4	15	16	6	8	14	11	4	7	12	4	11	9	12	15	7	10	12	10	3	9	4	12	4
ENSMUSG00000040297.12	482	497	448	303	624	329	306	367	529	449	493	638	413	377	439	546	689	481	394	385	389	591	470	358	475	405	499	425	491	357	523	420	412	338
ENSMUSG00000026694.19	201	154	233	191	335	197	196	203	244	272	206	321	265	193	217	229	238	236	267	345	208	297	190	186	260	277	279	239	258	239	242	268	273	258
ENSMUSG00000026696.15	322	423	277	218	447	165	274	241	338	238	322	370	297	214	296	363	388	315	234	273	302	312	313	285	318	233	366	363	354	279	331	307	267	221
ENSMUSG00000040225.15	1094	903	1230	1041	1263	710	1117	1065	1635	1068	1280	1662	1333	1441	1351	1133	1031	993	1256	1349	844	1481	1412	1061	1268	1321	1729	1192	1555	801	1323	1509	957	1577
ENSMUSG00000026692.12	335	326	327	257	320	150	237	258	366	306	273	287	401	239	288	335	288	256	347	345	294	335	335	315	268	314	410	423	337	194	230	331	294	255
ENSMUSG00000040181.14	3207	3928	4188	2560	4169	2486	2489	2765	5852	3737	3793	4169	4161	4505	3801	3880	3372	2764	2904	3219	2887	4226	3678	3489	3772	3320	5113	4701	4765	3727	4800	3538	3836	3275
ENSMUSG00000040170.13	60	82	91	37	158	109	41	48	288	85	63	224	144	101	142	97	100	43	66	110	89	123	56	90	107	166	369	359	168	72	83	153	58	155
ENSMUSG00000040124.5	91	114	83	74	133	43	96	84	113	92	98	123	102	75	78	85	113	116	85	102	85	120	112	79	91	100	72	65	104	62	106	103	64	66
ENSMUSG00000102117.1	161	226	170	205	265	293	224	203	188	234	140	202	210	135	173	243	252	214	233	272	177	305	272	187	182	211	224	216	181	242	179	162	257	159
ENSMUSG00000026585.13	120	152	153	103	150	65	124	95	131	119	121	129	132	145	117	130	154	139	113	124	104	164	151	108	119	101	138	117	166	93	181	134	105	118
ENSMUSG00000026584.14	229	211	234	232	238	117	230	217	253	203	273	303	290	265	216	218	202	189	210	287	149	333	260	203	208	288	256	266	289	166	308	255	197	234
ENSMUSG00000041396.13	40	50	50	69	98	32	66	51	48	59	50	56	60	40	48	37	66	80	47	54	36	68	52	41	41	61	62	66	51	48	63	55	51	73
ENSMUSG00000026581.14	29	29	20	27	27	13	34	18	31	34	36	33	32	25	35	13	31	42	25	29	25	43	22	19	23	35	24	33	22	17	44	23	35	21
ENSMUSG00000026580.16	32	33	35	32	37	18	37	35	21	27	26	45	34	27	18	25	51	29	32	20	30	37	38	28	39	30	43	27	44	28	32	33	27	28
ENSMUSG00000086593.2	36	33	49	32	32	20	53	45	37	31	45	32	51	38	41	28	31	35	38	28	37	47	53	28	48	39	47	27	51	27	57	40	32	39
ENSMUSG00000026579.8	14477	15975	18221	13187	18807	9532	15059	15254	22838	15330	16667	21105	19942	19352	17864	20004	14526	14364	16769	17166	13969	19615	18074	17008	17258	17025	27454	16638	23386	13945	22761	19412	15066	18638
ENSMUSG00000040918.12	3812	5537	4746	2586	2872	1760	3052	2828	4514	3977	3708	3824	4026	2621	4046	5227	3748	3367	3368	3199	3861	4453	4958	3662	4484	2211	4580	3629	3832	4043	4376	3107	3816	1743
ENSMUSG00000026578.6	79	68	72	72	83	92	85	82	72	82	83	83	102	81	71	85	77	75	82	77	56	85	107	78	86	80	77	90	92	67	72	73	91	84
ENSMUSG00000026577.13	188	226	239	214	350	181	272	208	234	189	237	299	248	259	214	247	293	213	266	286	182	319	274	215	231	242	216	259	233	182	247	222	247	288
ENSMUSG00000026575.15	142	154	106	165	159	93	128	124	105	134	125	142	170	124	103	133	145	146	138	137	120	148	167	121	120	121	129	160	130	86	164	120	133	119
ENSMUSG00000026576.12	1685	2224	2022	1159	1843	961	1391	1448	2016	1369	1319	1513	1296	1506	2119	2158	1550	1771	1575	1423	1326	1804	1582	1210	1637	1756	2175	1775	2143	1434	1475	2319	1187	1757
ENSMUSG00000104011.1	47	43	38	26	49	42	31	19	39	33	44	37	46	20	37	35	29	27	29	37	24	41	37	36	39	23	46	54	41	49	49	35	45	29
ENSMUSG00000026574.5	11	10	9	8	22	15	11	7	11	31	13	23	6	7	10	6	11	11	8	10	10	45	8	13	11	28	21	7	15	18	7	8	32	6
ENSMUSG00000040848.11	2379	2312	2447	1812	2344	1245	1895	1918	2512	2263	2219	2611	2407	1882	2286	2330	2197	2136	1956	1985	1927	2729	2403	2041	2447	1945	2990	2602	2790	1874	2510	2276	2100	1770
ENSMUSG00000040843.10	515	567	407	337	567	342	391	389	491	437	489	526	481	368	470	508	559	477	437	401	336	584	537	414	487	432	456	429	503	385	472	471	412	328
ENSMUSG00000026571.12	1054	1189	985	820	1176	731	941	933	1338	1046	1195	1381	1723	1098	1352	1364	893	874	930	1009	949	1306	1451	1104	1153	1115	1503	1240	1319	1146	1174	1278	1034	1048
ENSMUSG00000026568.6	3732	4732	3441	2870	4346	3446	2972	3198	4259	3505	3626	3785	4396	2874	3827	4675	4040	3453	3540	3557	3095	4690	4297	3552	3527	3362	4538	3941	3863	4724	4581	3836	3761	2436
ENSMUSG00000026567.16	3	6	15	10	7	9	6	1	17	13	3	7	7	14	8	4	6	17	13	14	13	7	8	5	7	3	7	11	8	8	5	24	7	32
ENSMUSG00000026566.15	106	95	66	97	66	38	93	69	44	86	101	76	133	54	64	69	82	84	84	65	62	162	138	107	74	56	56	29	48	44	72	52	56	52
ENSMUSG00000040723.14	123	156	130	131	139	71	145	148	137	129	110	141	177	183	130	166	167	111	156	112	137	174	153	134	146	137	184	133	150	81	171	101	101	130
ENSMUSG00000040713.12	6645	8560	7449	5858	6511	4988	5787	6192	8334	7896	8940	9153	8941	8313	7012	7518	8020	5940	6079	6060	5603	10097	8957	7453	7400	5532	9046	7359	7159	8056	9799	6078	6189	6313
ENSMUSG00000026565.18	51	23	43	26	27	15	32	35	56	48	43	43	43	43	29	24	32	29	43	32	21	57	36	31	45	39	56	41	49	19	31	52	22	42
ENSMUSG00000040612.13	512	385	404	272	524	325	392	318	812	436	441	766	401	443	553	522	533	392	256	384	363	680	509	461	475	624	718	631	560	528	566	575	488	431
ENSMUSG00000026563.13	57	44	45	48	43	18	48	55	32	44	54	44	47	25	29	31	40	38	38	31	23	41	43	32	49	44	33	45	47	18	47	36	35	32
ENSMUSG00000040596.15	152	139	127	172	160	89	114	168	199	151	158	295	209	167	191	161	186	161	146	161	134	207	220	154	149	274	241	217	223	161	208	261	109	209
ENSMUSG00000084093.1	1032	1204	1087	1179	1126	1512	1059	1161	1200	1181	1054	1097	1226	824	911	1037	1188	1143	1180	1220	949	1447	1210	1112	1100	1188	1293	1190	1082	1158	1168	928	1182	800
ENSMUSG00000086925.1	59	84	60	86	115	114	90	99	78	89	59	69	99	82	73	72	97	70	82	83	63	139	107	85	65	85	81	85	72	106	74	50	92	64
ENSMUSG00000026558.13	204	247	202	210	256	204	195	214	286	228	175	266	237	221	241	244	211	230	201	275	229	268	244	231	234	293	308	275	282	188	239	205	229	282
ENSMUSG00000052428.10	1802	2330	1888	1465	2275	1189	1564	1652	2111	1746	1856	1868	1955	1461	1784	2202	2345	2033	1709	1707	1701	2289	1948	1656	1865	1556	2167	2028	1962	1858	2226	1834	1692	1315
ENSMUSG00000088246.1	65	145	105	81	141	137	100	102	179	158	109	129	172	74	99	131	116	71	162	185	126	251	177	103	93	152	145	165	153	217	162	64	202	82
ENSMUSG00000026687.14	7380	9576	7291	6858	9034	5573	6107	6770	7932	7638	7365	8045	8763	7683	7172	8975	7418	6975	7626	7414	6775	9594	8919	7857	8291	6383	8671	7795	8064	6678	9341	6902	7615	6097
ENSMUSG00000026688.5	257	273	235	171	217	250	104	166	367	258	226	239	255	261	242	247	227	213	242	230	187	326	328	216	235	149	298	251	209	287	254	174	197	222
ENSMUSG00000015843.10	128	153	171	141	106	111	125	105	104	182	162	99	204	139	97	127	118	126	127	136	115	218	211	129	151	103	108	100	83	135	163	119	151	99
ENSMUSG00000052534.15	430	457	450	263	454	207	248	242	464	371	423	464	410	398	426	497	335	358	277	306	340	414	478	343	415	298	653	468	445	409	496	458	244	357
ENSMUSG00000026678.10	1067	1389	1136	772	1222	637	858	802	1014	1067	958	1000	1179	799	1001	1155	1431	1109	1039	1017	959	1466	1059	1171	1189	845	1475	1080	1037	987	1054	1234	771	786
ENSMUSG00000038530.11	19	30	47	18	17	24	30	28	24	27	17	21	56	29	36	39	48	29	38	28	25	49	33	32	34	19	56	43	34	13	22	51	22	27
ENSMUSG00000026675.12	3406	4443	3303	1714	3338	1213	1662	2173	3860	3141	2868	3038	2985	2328	2999	2825	2325	3241	3078	2851	2386	3145	2201	2172	2907	2652	2750	2923	3107	2199	3745	2684	3011	1888
ENSMUSG00000097503.2	32	48	32	26	25	16	21	28	36	48	37	39	31	30	37	32	34	49	25	37	31	42	41	37	35	25	27	29	33	26	51	27	37	27
ENSMUSG00000026674.9	151	173	178	131	198	120	146	116	147	178	118	164	153	126	144	146	165	190	132	156	145	239	130	174	154	195	208	150	198	125	115	156	128	137
ENSMUSG00000026670.15	1068	1469	1146	1011	1892	1115	1147	1195	1471	1417	1136	1574	1146	1186	1402	1413	1835	1166	1286	1408	1035	1647	1447	952	1382	1162	1351	1077	1350	951	1043	998	1400	1247
ENSMUSG00000026667.14	2149	2320	2215	1324	2518	961	1498	1560	2449	1555	2193	2750	2035	1427	2118	2418	2278	1951	1643	1714	1734	2191	1835	1699	2418	1642	2695	2228	2514	1621	2405	2265	1454	1275
ENSMUSG00000102752.1	156	195	208	171	147	104	120	178	156	184	155	106	169	213	145	182	192	180	160	97	127	248	133	147	161	155	171	133	192	97	175	135	138	124
ENSMUSG00000038473.14	116	129	124	106	93	71	71	100	131	138	79	93	113	104	129	115	112	94	106	79	80	173	116	93	99	119	132	80	136	74	112	129	91	84
ENSMUSG00000026663.6	2199	2197	2214	2147	2437	1403	1804	2152	2680	2642	2219	3170	2669	2247	2271	2014	1976	2222	2422	2338	2002	2645	2583	2119	2347	2193	2685	2181	2589	1749	2529	2173	2233	1934
ENSMUSG00000053925.4	12	11	6	2	18	14	7	1	11	8	9	5	5	5	13	11	9	12	10	5	10	15	10	7	7	10	11	11	14	8	15	10	6	5
ENSMUSG00000026659.13	35	35	33	31	35	25	39	29	44	22	25	28	45	35	31	30	28	29	12	39	22	38	53	31	35	28	32	34	45	25	47	40	27	25
ENSMUSG00000038421.13	20	25	18	18	16	5	11	14	18	28	29	21	17	4	16	25	18	26	26	21	17	21	20	17	19	18	18	29	24	12	20	16	25	12
ENSMUSG00000026656.15	1237	1582	1404	1281	1700	430	1362	1396	1494	1450	1364	1447	1579	1512	1256	1485	1544	1284	1436	1423	1207	1773	1795	1356	1464	1384	1730	1391	1567	870	1668	1332	1015	1428
ENSMUSG00000059089.4	52	96	71	51	70	39	56	58	79	71	58	52	84	135	102	77	106	112	77	61	83	81	67	67	119	56	58	67	71	40	91	62	63	62
ENSMUSG00000059498.13	111	183	128	128	111	70	150	145	149	149	114	130	184	227	130	128	187	217	154	174	150	156	144	130	186	135	158	143	195	62	162	130	113	161
ENSMUSG00000026649.14	22	25	15	23	18	31	26	33	15	21	21	19	21	37	16	29	21	18	18	30	22	35	33	17	24	21	26	33	33	10	28	25	29	34
ENSMUSG00000058076.12	3568	4291	3740	3278	4119	3550	3244	3309	4387	3932	3378	3847	3822	2974	3384	4100	4022	3784	3832	3815	3329	4884	4137	3638	3774	3508	4365	4022	4194	3731	4028	3661	4007	2899
ENSMUSG00000038370.6	78	72	64	42	86	65	71	47	81	66	70	87	90	107	73	113	47	42	47	53	48	115	118	82	72	42	111	119	82	86	97	54	55	78
ENSMUSG00000005677.14	394	481	647	433	577	511	437	462	754	351	628	557	910	571	742	593	384	321	335	378	372	686	843	516	587	616	765	818	898	791	1083	540	482	345
ENSMUSG00000005674.9	126	124	120	119	99	63	125	104	123	147	119	109	130	137	138	114	137	103	157	149	100	166	140	97	132	129	132	135	151	88	145	89	108	94
ENSMUSG00000005681.12	150208	192071	162535	155294	164533	206105	144139	160076	171747	180520	154630	167642	226138	177304	145257	173147	157298	139556	163956	175729	133698	216226	209205	175143	161222	161322	184839	175397	160469	165705	179273	150315	197586	151086
ENSMUSG00000058715.11	124	201	108	148	111	102	135	166	115	157	105	105	193	237	162	113	186	350	166	138	140	245	164	153	168	131	130	114	111	96	161	140	104	174
ENSMUSG00000013593.12	4310	5561	4877	4721	5378	4286	4657	4645	5637	5164	4432	5146	5702	4803	4340	5323	5436	4880	5049	5385	4344	6388	5581	4904	4905	4751	6014	5251	5289	4664	5604	4590	4922	4596
ENSMUSG00000052423.14	138	176	146	187	139	153	185	185	139	129	121	182	236	212	150	166	164	141	155	181	153	205	227	127	158	205	177	175	201	150	166	117	154	175
ENSMUSG00000062729.11	472	506	492	582	435	504	543	536	534	510	479	455	557	506	449	487	508	478	497	516	412	652	679	446	468	595	438	542	519	417	408	479	512	526
ENSMUSG00000053483.13	350	418	348	388	374	349	395	381	344	396	365	372	461	476	369	382	382	345	351	391	315	555	539	317	390	450	360	391	398	330	375	314	333	420
ENSMUSG00000062963.10	1279	2040	1377	1536	1909	1579	1492	1624	1694	1655	1454	1585	1737	1263	1348	1867	1950	1698	1914	1942	1531	2285	1758	1521	1458	1702	1747	1678	1666	1607	1732	1469	1824	1310
ENSMUSG00000079137.3	230	273	203	195	300	281	211	224	257	289	219	254	256	232	222	246	334	265	249	278	188	367	320	221	198	245	269	252	263	331	251	203	267	255
ENSMUSG00000103983.1	15	16	25	25	16	21	38	14	21	8	32	12	22	20	23	25	24	19	14	10	6	14	30	16	28	28	13	32	40	15	26	27	18	15
ENSMUSG00000013973.12	45	45	51	47	56	38	66	47	58	32	49	44	70	55	57	58	45	34	30	30	27	63	64	47	62	69	73	66	88	49	65	47	28	43
ENSMUSG00000013997.10	1836	2088	1898	1721	2035	1625	1884	1848	2054	1905	1763	1751	2126	1921	1743	2055	1957	1850	1950	2016	1709	2598	2267	1836	1995	1816	2264	1979	2123	1834	1997	1677	2013	2020
ENSMUSG00000006412.10	496	632	525	487	669	668	494	505	595	567	437	571	610	636	545	647	591	599	562	636	510	671	638	517	638	674	717	663	753	538	590	512	652	722
ENSMUSG00000048865.16	78	109	89	79	87	44	89	102	102	80	65	73	102	132	105	89	89	167	97	116	90	130	91	80	111	104	88	85	110	65	104	76	69	73
ENSMUSG00000026641.13	378	411	343	405	393	380	443	383	391	414	428	375	474	410	324	373	408	383	417	438	341	600	537	383	406	376	400	380	452	416	436	374	460	422
ENSMUSG00000103711.1	438	625	489	509	741	642	646	660	561	551	484	436	430	306	491	629	556	535	424	468	418	742	730	499	547	387	602	587	631	411	430	492	574	350
ENSMUSG00000038235.4	1939	2342	1941	1986	2427	1903	2135	2098	2170	2259	2142	2059	2466	2000	2028	2253	1996	2071	2047	2146	1825	3050	2613	2269	2114	2113	2509	2299	2406	2210	2332	1866	2183	1805
ENSMUSG00000060244.1	18	46	34	28	39	36	28	33	20	32	28	30	36	50	18	14	37	32	39	36	31	45	36	25	30	36	23	33	36	24	46	33	28	41
ENSMUSG00000015355.13	27	38	35	33	39	14	32	39	39	27	25	29	45	46	39	38	41	81	38	46	28	61	49	31	39	32	43	38	51	22	44	28	24	30
ENSMUSG00000059058.7	391	521	431	520	440	500	495	516	453	509	411	457	570	596	427	437	495	495	583	609	372	717	540	436	441	564	476	438	443	403	451	435	589	614
ENSMUSG00000038147.13	125	200	134	108	112	29	129	137	108	137	96	136	169	124	127	121	143	195	147	133	117	174	129	120	128	119	149	121	125	79	170	127	123	88
ENSMUSG00000026556.15	35	35	29	19	23	19	25	20	25	30	23	37	31	23	19	26	21	42	30	27	23	46	32	24	22	24	26	16	22	18	30	16	27	22
ENSMUSG00000003458.12	1094	1365	1226	1234	1353	939	1203	1196	1265	1272	1129	1292	1477	1351	1191	1329	1276	1246	1326	1280	1063	1631	1497	1171	1247	1254	1410	1243	1368	1038	1286	1123	1272	1319
ENSMUSG00000026553.17	4366	5195	4900	5331	5682	3391	4832	5042	6017	5598	4632	5907	5602	5350	4687	5076	5726	4898	5597	5843	4425	6735	6050	5188	5241	4593	5615	4724	5423	3765	5197	4562	5134	5195
ENSMUSG00000003464.13	2567	3080	2514	2370	2793	1891	2226	2245	2800	2729	2725	3008	3855	3140	2432	2870	2337	2424	2492	2659	2204	3267	3037	2606	2660	2636	3097	2587	3021	2209	3714	2564	3048	2044
ENSMUSG00000089803.3	1262	1535	1117	1251	1479	1244	1363	1256	1337	1465	1223	1393	1550	1351	1098	1281	1432	1393	1371	1495	1082	1835	1484	1196	1225	1306	1360	1295	1318	1262	1358	1194	1331	1243
ENSMUSG00000026554.15	3339	3654	3499	3275	3737	2716	3494	3400	3879	3401	3567	4212	4328	3903	3385	3797	3411	3481	3512	3644	2992	4551	4019	3348	3700	3460	4490	4032	4298	3179	4275	3582	3689	3773
ENSMUSG00000013698.12	494	569	480	482	538	301	498	535	529	593	466	546	591	593	490	511	540	581	557	610	470	768	687	514	577	508	573	485	519	313	471	497	477	627
ENSMUSG00000038034.15	200	259	155	170	208	153	200	245	279	215	178	209	226	253	199	217	152	241	195	261	186	277	262	183	199	316	316	295	296	176	204	216	261	222
ENSMUSG00000044708.5	48	64	53	48	54	16	49	49	59	57	46	38	66	64	44	44	55	53	67	59	52	64	60	45	59	54	58	64	60	40	47	56	29	53
ENSMUSG00000050229.3	255	281	267	211	390	159	256	245	313	238	241	399	263	213	254	261	328	287	210	224	216	268	295	198	280	272	274	298	362	214	295	266	217	243
ENSMUSG00000026548.4	10	12	9	9	23	12	13	12	15	13	4	15	7	2	11	12	15	21	16	5	8	23	12	10	12	15	11	9	9	10	3	14	11	10
ENSMUSG00000026547.15	298	384	267	264	429	259	328	318	321	419	231	359	317	320	272	345	372	743	380	377	312	664	358	308	344	458	464	279	349	233	298	355	297	428
ENSMUSG00000053318.7	11	14	6	10	9	10	7	7	12	12	6	6	14	23	17	10	5	22	10	6	8	27	9	10	16	13	11	7	11	7	13	2	9	17
ENSMUSG00000026544.6	245	299	269	290	294	391	285	265	364	354	283	317	337	435	266	242	285	288	332	372	288	433	326	328	295	302	272	280	265	297	332	262	307	314
ENSMUSG00000037942.5	8555	10205	8953	6875	9958	6356	7278	7457	9576	7650	8291	9786	10220	8018	9605	11571	10594	7565	8549	8572	7901	10485	9860	9224	10219	7955	12443	9858	9850	9854	9473	8270	7369	6682
ENSMUSG00000026542.6	2874	3425	2264	1819	2936	2001	2533	2883	2832	2369	2644	2997	3031	2089	2484	2786	2862	2419	3072	3031	2060	3260	3222	2702	2439	2250	2445	2139	2388	2160	2620	2290	2284	1525
ENSMUSG00000037872.5	32	56	34	45	64	21	42	65	51	47	50	51	46	42	30	46	46	49	51	49	43	68	62	48	46	43	48	58	59	33	47	36	45	38
ENSMUSG00000005338.13	88	129	132	98	107	103	112	140	80	138	126	149	156	114	106	138	128	123	132	162	121	143	165	129	157	118	197	127	132	99	142	123	129	122
ENSMUSG00000037860.15	32	30	13	26	21	7	25	21	23	12	12	13	25	16	21	17	15	26	14	16	22	20	28	16	23	18	22	22	33	13	26	18	16	13
ENSMUSG00000073491.11	10	15	8	14	9	4	14	12	17	6	6	11	9	11	6	14	8	9	10	8	13	22	10	15	11	12	16	10	24	9	16	8	5	9
ENSMUSG00000043263.13	21	26	24	18	22	8	29	34	22	27	30	18	29	39	32	22	36	32	28	27	28	54	26	38	28	25	30	18	33	22	39	25	27	23
ENSMUSG00000066677.12	11	21	7	11	19	3	15	13	19	11	20	15	19	26	8	17	19	11	22	18	10	22	12	19	16	15	10	13	17	13	20	13	9	13
ENSMUSG00000073490.11	88	128	126	84	59	36	101	106	117	95	57	109	143	192	155	130	110	113	109	125	113	149	128	135	157	130	132	111	146	54	129	72	58	136
ENSMUSG00000073489.6	106	157	112	96	124	50	111	116	95	103	101	113	114	151	131	125	127	137	117	112	108	174	125	142	145	113	133	93	132	65	133	89	84	124
ENSMUSG00000090222.2	23	20	43	29	34	16	45	31	37	27	31	29	34	34	39	41	38	21	19	18	15	37	36	29	47	32	44	23	45	17	35	24	19	54
ENSMUSG00000090272.8	58	117	87	91	74	41	97	71	72	56	77	72	83	119	96	92	105	67	66	86	74	91	69	102	117	91	73	65	116	66	96	66	47	78
ENSMUSG00000026535.9	26	38	29	28	45	9	23	19	23	21	23	25	18	34	36	36	47	46	26	19	29	35	30	35	47	31	28	27	22	15	24	21	19	23
ENSMUSG00000054203.7	11	23	16	16	11	12	24	13	13	8	9	15	9	45	24	19	16	22	21	15	18	26	12	14	26	18	19	12	13	9	18	8	7	25
ENSMUSG00000028354.13	68	80	66	57	107	27	85	87	51	50	52	79	71	34	78	79	108	114	83	60	72	74	57	68	84	53	66	72	80	32	74	43	64	61
ENSMUSG00000050069.3	405	453	343	262	462	207	282	750	424	316	281	428	254	298	435	373	412	531	631	351	322	241	247	306	314	713	596	520	464	198	259	506	356	538
ENSMUSG00000026527.13	15	14	7	9	8	2	9	6	4	7	5	9	14	5	3	10	6	7	20	17	9	14	11	8	4	4	8	8	6	2	3	12	4	13
ENSMUSG00000026526.14	4374	5207	4778	3792	4882	3513	3812	4482	4593	4710	3234	4412	4583	3458	4011	5065	5463	4479	6046	5430	4148	4952	4025	4018	4466	4605	4971	4615	4847	3525	4037	5207	4763	3927
ENSMUSG00000039783.15	7240	7727	8022	6545	8022	5421	7316	7283	7773	7578	7140	7297	8771	7150	7178	8743	8855	7006	7060	6983	6330	9200	7806	8103	8150	6607	8745	7720	8866	6524	9305	6733	7523	6198
ENSMUSG00000026525.9	39	28	25	17	14	24	12	26	15	23	20	23	36	23	18	27	23	25	27	24	22	34	21	16	19	40	26	18	26	18	30	29	16	24
ENSMUSG00000057335.11	143	140	136	121	143	71	89	106	131	118	179	175	167	129	118	147	155	187	94	107	98	149	140	117	105	131	151	142	162	85	150	138	98	117
ENSMUSG00000026504.17	186	133	145	147	147	112	122	112	182	146	146	186	195	187	130	151	120	138	116	138	115	191	173	153	162	187	187	155	197	133	223	177	163	147
ENSMUSG00000019699.16	107	117	92	62	116	41	62	66	114	83	81	102	101	87	91	108	93	130	93	99	90	125	106	106	102	112	136	115	122	53	118	102	94	56
ENSMUSG00000063659.11	739	805	650	612	844	356	569	592	760	564	707	900	753	622	666	800	772	737	513	597	574	755	696	545	743	652	946	678	846	737	873	746	518	579
ENSMUSG00000102432.1	13	18	18	12	19	14	17	10	15	16	15	11	11	8	10	12	17	20	14	17	10	12	10	10	9	16	19	12	14	16	12	16	21	29
ENSMUSG00000015961.8	917	1272	976	819	1161	642	871	882	1131	951	994	1149	1122	1004	941	1212	1133	1089	1022	1040	901	1185	1018	947	1009	1069	1149	1008	1069	867	1086	999	1022	863
ENSMUSG00000091476.6	88	91	96	67	81	52	66	71	126	60	101	105	85	93	84	69	84	63	62	57	55	83	78	74	98	106	77	85	97	70	82	101	61	79
ENSMUSG00000026502.13	112	115	121	64	122	79	123	72	97	101	124	107	131	78	77	73	149	105	107	67	71	131	115	102	133	68	102	74	88	88	114	101	67	52
ENSMUSG00000104126.1	28	56	32	28	27	25	37	30	36	56	25	33	33	32	23	37	29	38	49	52	31	55	33	29	36	33	33	36	35	21	31	29	34	35
ENSMUSG00000039630.10	767	831	852	675	958	504	781	695	820	797	813	845	829	606	793	842	827	768	778	844	685	1052	897	785	862	697	1009	840	1038	675	950	867	677	711
ENSMUSG00000026495.8	147	133	143	88	128	94	80	87	158	119	132	138	120	92	122	149	117	92	110	92	97	151	162	108	134	119	162	144	144	113	155	129	117	113
ENSMUSG00000055067.15	94	101	80	73	97	86	78	71	111	78	78	80	107	70	80	84	89	100	102	108	77	108	108	90	108	85	123	80	101	90	100	72	117	77
ENSMUSG00000096474.2	10	19	10	13	20	16	9	16	11	23	15	8	25	16	16	18	19	10	21	26	7	34	22	17	11	16	14	11	14	11	10	12	8	15
ENSMUSG00000026492.11	393	463	385	274	511	323	340	338	475	359	377	459	360	426	382	454	500	368	361	379	354	462	432	320	388	328	476	435	447	463	438	385	357	386
ENSMUSG00000038949.8	271	225	285	162	209	262	230	193	334	256	215	285	398	199	246	280	234	205	205	256	257	285	289	182	308	190	363	289	324	269	224	217	306	221
ENSMUSG00000038936.13	62	66	41	35	65	36	43	39	51	50	40	67	50	49	45	53	78	77	43	40	56	53	50	60	52	51	56	28	43	27	66	49	39	32
ENSMUSG00000026491.13	1712	1613	1639	1331	1541	741	1549	1238	1716	1447	1833	1997	2169	1251	1355	1606	1844	1286	1387	1421	1171	2286	2418	1487	1575	1299	1607	1189	1387	1237	1411	1274	1101	1009
ENSMUSG00000026490.18	698	681	729	654	758	369	629	700	855	711	812	1057	962	844	774	785	635	719	761	710	588	840	839	769	811	755	970	709	788	603	921	770	610	746
ENSMUSG00000026489.13	11459	11286	12514	12455	8528	8264	12586	10036	8248	12990	11981	7761	11950	8458	7037	9778	12045	11197	9490	8315	9624	19696	15728	12623	10187	5842	6445	5450	4981	8894	8752	6813	7288	7323
ENSMUSG00000104520.1	34	24	26	27	18	23	29	15	18	23	24	7	33	11	11	15	22	23	21	11	18	68	46	19	21	19	9	10	6	17	21	14	20	11
ENSMUSG00000010609.15	4874	5315	4721	4484	4150	4510	5058	4269	4368	5724	4478	3418	4825	4043	3540	4472	4985	4203	4225	4079	3683	7612	5929	4678	4536	3822	3653	3550	3298	4210	3963	3065	4545	3559
ENSMUSG00000038855.10	303	368	360	325	382	127	384	323	440	420	277	320	370	311	255	333	403	301	364	377	296	477	411	345	355	379	480	392	487	183	371	279	278	357
ENSMUSG00000053963.7	6	11	14	13	7	7	13	4	5	17	10	6	17	10	5	10	18	8	8	3	7	13	10	21	16	8	18	5	16	10	10	16	8	6
ENSMUSG00000026496.11	1036	1357	1205	1173	1304	853	1147	1193	1367	1331	1073	1253	1263	1289	1007	1183	1239	1180	1308	1326	1033	1664	1465	1146	1178	1108	1226	1158	1283	952	1319	980	1290	1244
ENSMUSG00000058729.13	57	77	44	65	59	41	63	63	54	60	67	69	75	72	57	87	81	84	65	73	61	87	70	71	58	65	99	86	98	60	84	84	86	65
ENSMUSG00000026499.5	134	133	132	126	157	62	140	149	133	125	136	181	118	167	130	114	135	134	111	132	109	190	152	132	130	119	135	145	141	72	126	101	102	154
ENSMUSG00000103649.1	74	97	72	50	93	59	48	69	64	70	80	81	86	61	66	70	87	81	59	70	59	93	86	65	82	65	79	87	83	54	85	65	69	37
ENSMUSG00000060743.12	239	261	236	196	239	191	206	210	235	265	205	242	287	174	246	219	242	191	234	263	208	321	278	205	202	215	243	235	245	205	246	235	274	248
ENSMUSG00000038806.7	317	333	331	262	360	207	276	294	329	308	323	371	305	225	306	339	408	319	331	319	250	328	344	267	298	331	361	340	339	270	358	298	260	260
ENSMUSG00000026520.8	92	125	90	114	134	117	110	102	92	134	92	99	111	86	74	98	141	155	126	149	89	158	101	75	87	97	77	88	101	68	126	68	148	112
ENSMUSG00000038793.8	7	9	6	5	11	5	5	8	11	10	3	6	3	2	7	11	4	19	9	9	6	14	5	7	11	11	14	18	18	6	11	16	21	10
ENSMUSG00000026519.16	362	511	442	371	445	336	392	403	565	524	395	393	479	396	353	488	449	476	506	488	447	490	473	428	434	410	573	521	512	353	473	358	519	417
ENSMUSG00000038776.13	3985	6873	5803	4694	4249	4052	4457	5910	5767	7517	6831	7773	8573	6926	4832	5369	6588	4612	4603	5173	4211	9107	6544	5380	5001	4682	6285	6396	6124	5570	9299	3599	6925	5324
ENSMUSG00000038768.8	242	333	405	129	148	118	172	200	321	385	312	416	279	213	179	217	364	283	166	138	203	253	186	275	253	172	246	312	274	145	420	135	370	222
ENSMUSG00000026516.8	435	480	418	388	520	298	399	395	495	456	467	542	505	443	398	416	441	416	413	426	337	590	498	415	490	427	448	371	479	341	439	463	404	397
ENSMUSG00000062169.13	306	366	256	226	347	249	284	294	316	272	286	337	370	293	281	365	300	286	295	276	249	362	374	248	324	270	338	314	352	275	331	307	275	265
ENSMUSG00000038733.13	3140	3496	3308	2549	3375	1535	2668	2657	3710	2678	3381	3882	3559	2412	3250	3654	3312	3176	2935	2697	2599	3638	3474	2810	3157	2779	3779	3308	3485	2775	3535	3437	2337	2187
ENSMUSG00000081214.3	634	918	690	610	810	678	674	697	689	619	730	676	679	414	602	777	804	830	650	657	677	913	820	647	709	592	764	789	756	761	730	652	627	496
ENSMUSG00000103260.1	27	26	21	27	35	21	26	25	24	20	35	31	46	35	9	24	35	22	27	29	18	38	35	25	22	26	27	24	27	20	29	23	21	29
ENSMUSG00000004880.11	323	398	299	266	306	117	260	300	372	334	337	373	290	209	274	336	331	312	336	344	226	380	386	267	320	319	359	309	354	198	272	296	246	249
ENSMUSG00000022995.16	6	19	9	4	5	6	13	9	6	10	11	13	8	10	5	5	15	11	10	9	4	26	15	9	10	8	11	7	13	5	11	11	9	1
ENSMUSG00000026511.7	787	1071	754	817	1144	832	808	773	832	893	745	867	800	667	701	933	1155	878	914	920	801	1137	875	751	805	734	794	782	858	847	914	762	892	736
ENSMUSG00000038633.5	1847	2435	2026	1552	2529	1350	1790	1845	2062	2134	2019	2114	2213	1905	1969	2340	2203	1864	1908	1925	1793	2883	2246	1949	2139	1823	2387	2157	2309	1974	2385	2058	1931	1822
ENSMUSG00000100147.2	13	19	35	30	15	10	20	14	17	12	25	24	29	20	12	15	11	9	13	9	16	42	22	13	25	36	19	21	42	11	24	12	14	36
ENSMUSG00000047539.9	266	274	267	223	327	200	246	236	269	281	301	356	303	228	243	259	310	259	293	282	214	299	291	254	253	301	323	247	304	213	311	280	237	270
ENSMUSG00000026510.10	369	469	423	400	478	454	466	390	576	492	429	498	469	468	489	540	430	391	397	496	364	684	557	376	473	431	549	491	649	346	449	385	544	473
ENSMUSG00000026509.15	919	1267	986	963	1093	768	1013	1027	1051	1139	1057	1012	1074	1058	942	1192	1042	1120	1034	1018	875	1576	1266	989	1106	934	1114	916	1044	881	1076	870	957	872
ENSMUSG00000038599.14	24	40	50	124	32	23	218	141	49	52	24	81	45	32	44	55	116	64	48	71	29	63	33	42	60	111	72	80	242	35	82	24	101	77
ENSMUSG00000038576.15	341	421	431	548	612	377	887	991	500	562	619	504	749	419	417	493	576	568	642	541	300	836	513	678	764	960	803	615	985	303	651	419	928	774
ENSMUSG00000079164.8	189	117	146	152	123	105	116	130	177	193	216	274	314	268	137	145	109	187	110	121	107	172	188	144	165	222	153	136	155	120	399	188	153	147
ENSMUSG00000104367.1	19	15	11	4	6	7	9	3	7	20	15	22	32	14	8	13	7	13	9	16	2	16	17	8	11	20	14	4	11	7	21	18	14	22
ENSMUSG00000030768.12	44	60	51	39	49	27	65	54	41	62	51	43	56	55	31	37	58	70	75	58	54	90	64	43	51	49	54	58	54	41	50	47	55	75
ENSMUSG00000046836.13	565	655	534	393	651	345	463	401	534	487	529	628	528	365	501	626	626	557	441	448	456	588	524	456	529	448	526	498	600	412	571	522	405	365
ENSMUSG00000042901.10	189	215	179	126	180	124	149	133	173	154	174	218	154	165	187	209	174	210	147	151	133	223	198	168	202	151	229	205	227	156	200	179	155	143
ENSMUSG00000056050.12	4429	5450	4762	4520	5815	3907	4453	4709	6252	5054	5265	7181	6372	5631	5768	6528	4979	4314	4248	5351	4783	6302	6093	5453	5584	5205	8240	6056	7439	4665	6456	5027	5098	5318
ENSMUSG00000072258.10	98	119	113	117	206	140	133	116	153	114	119	161	160	147	119	157	134	109	132	139	89	145	203	115	124	153	155	156	155	115	162	99	106	175
ENSMUSG00000053461.9	9	12	8	3	11	8	6	9	5	12	15	8	20	8	10	10	6	10	15	9	3	12	12	14	6	4	11	11	7	4	24	11	5	4
ENSMUSG00000039384.8	77	75	53	90	96	83	85	73	60	108	98	88	86	71	62	75	87	101	94	110	77	144	93	89	78	83	92	62	72	81	104	85	117	93
ENSMUSG00000039377.7	99	135	116	81	89	47	110	117	72	128	72	107	122	143	87	133	89	124	129	106	78	128	113	104	108	113	129	115	106	87	90	52	77	87
ENSMUSG00000026621.13	10813	13346	12054	10747	11171	9394	10914	10607	12482	11635	10657	11834	13312	11824	10554	13720	12082	10270	11147	11503	10694	14501	14378	10693	11464	11390	13691	13467	13877	10617	11911	11315	11199	10371
ENSMUSG00000073481.9	6331	9448	7762	6784	8559	8131	7263	6934	9256	8175	6490	7151	8247	7301	7018	9056	7822	7517	7947	8617	7159	10160	8573	7685	7583	7416	9437	8793	8887	8517	8817	6831	8898	6773
ENSMUSG00000039349.5	4745	5002	5370	4956	4463	4493	4827	4974	5337	4229	5211	5279	6423	5744	4536	5680	4821	4507	4316	4847	4439	6960	6882	5186	4907	4503	6213	5271	5205	6000	6444	4583	4664	5147
ENSMUSG00000026620.11	31	39	40	23	31	44	31	21	41	41	24	31	31	29	34	27	43	34	28	35	20	67	44	28	37	39	51	43	39	36	24	34	21	16
ENSMUSG00000039318.12	566	575	551	610	672	346	575	567	661	633	593	682	659	521	526	551	579	561	648	646	527	763	682	524	596	543	673	583	654	451	584	522	582	542
ENSMUSG00000026618.11	1829	2134	2055	1850	2044	1310	1763	1760	2240	2105	1802	2008	2169	1848	1843	2042	2005	2051	1999	2129	1697	2463	2153	1873	1944	1868	2201	1763	2096	1653	2215	1864	1877	1804
ENSMUSG00000026617.16	1316	1674	1509	1284	1581	756	1219	1394	1629	1226	1295	1604	1501	1358	1245	1423	1833	1455	1495	1493	1289	1725	1505	1169	1441	1336	1667	1440	1610	1190	1716	1262	1294	1205
ENSMUSG00000026615.14	2979	3439	3334	3072	4135	2444	3255	3326	3892	3655	3012	3953	3338	3084	3172	3394	3609	3257	3669	4003	2748	4583	3672	3436	3394	3319	4104	3280	4107	2690	3686	3276	3395	3191
ENSMUSG00000097615.1	47	29	46	74	41	45	78	37	37	32	67	49	36	31	24	42	60	35	42	38	22	63	75	25	34	46	18	21	24	33	39	48	20	70
ENSMUSG00000026614.6	1754	1795	2117	2251	1665	1331	2118	1687	1456	1840	2104	1805	2072	1407	1266	1578	2936	2059	2021	1658	1464	2895	2566	1493	1658	1021	936	743	812	1298	1441	1633	1015	1340
ENSMUSG00000039246.8	485	525	477	396	496	340	429	424	450	484	431	504	538	471	431	464	491	513	430	460	425	501	436	409	440	440	474	461	490	368	560	405	501	399
ENSMUSG00000039239.14	6	15	3	10	11	9	7	6	9	21	12	10	8	9	6	3	13	16	4	5	10	16	7	8	9	15	13	6	9	9	10	13	7	6
ENSMUSG00000001305.5	219	264	233	206	304	200	230	273	243	240	222	280	283	236	191	237	304	248	270	333	210	320	279	248	227	298	256	221	263	191	229	213	264	283
ENSMUSG00000039210.16	240	220	300	223	309	161	252	270	319	253	273	327	318	281	270	270	298	218	245	241	183	302	309	226	273	289	338	286	333	175	265	312	241	239
ENSMUSG00000026610.13	147	97	98	58	81	58	70	40	164	81	94	113	133	79	140	95	63	88	44	69	60	65	111	86	155	65	160	96	99	71	162	81	71	54
ENSMUSG00000026608.12	305	315	305	288	330	214	318	292	321	295	271	369	349	309	282	329	278	316	322	333	245	442	347	267	299	336	348	286	303	220	317	278	235	294
ENSMUSG00000037624.15	12	20	12	8	15	13	6	15	15	14	14	16	21	5	11	14	12	19	7	18	10	17	12	19	18	8	16	14	12	7	16	14	13	10
ENSMUSG00000026604.17	34	50	46	29	51	27	42	36	55	67	26	44	43	44	50	41	39	47	36	34	24	78	40	61	60	64	66	56	56	18	37	40	32	49
ENSMUSG00000026603.13	367	395	335	331	389	294	352	352	445	382	334	413	492	391	330	356	340	329	325	362	258	494	423	358	387	381	376	349	447	313	404	359	404	273
ENSMUSG00000010175.13	2461	1785	2324	1482	3552	1726	2751	1134	2971	1330	2166	2836	3172	1736	2803	2676	1638	1601	1364	2776	2181	3072	3299	2337	3188	1694	3196	3397	4133	2792	3370	3763	2241	2700
ENSMUSG00000079045.3	211	220	208	181	240	232	212	164	245	192	238	215	217	178	232	233	140	147	155	176	165	263	262	214	195	262	306	254	303	223	320	285	243	188
ENSMUSG00000089872.10	256	270	252	260	294	207	303	260	307	317	236	306	266	249	224	267	285	287	292	293	311	480	272	254	308	264	272	239	336	220	316	263	371	236
ENSMUSG00000026634.16	558	556	535	466	594	323	478	476	660	512	545	529	608	446	505	546	513	515	484	542	442	658	599	477	551	558	623	650	714	468	554	572	580	433
ENSMUSG00000066595.9	89	123	87	70	97	35	78	71	108	71	121	127	64	71	107	115	123	112	83	80	77	93	68	61	104	74	101	92	110	59	99	94	61	81
ENSMUSG00000026632.17	131	123	128	123	122	100	129	121	93	134	98	100	123	121	105	94	125	114	103	120	75	135	154	107	110	120	90	123	124	105	114	138	147	102
ENSMUSG00000026630.9	10	9	15	17	14	15	8	19	8	11	10	9	16	16	17	15	17	18	12	6	13	20	7	9	12	20	9	8	15	6	22	14	11	8
ENSMUSG00000026628.13	34	35	31	23	38	52	30	31	42	53	28	42	27	41	70	82	73	93	54	31	21	71	26	27	36	84	72	29	31	25	47	40	64	22
ENSMUSG00000073478.6	22	38	18	22	32	41	28	25	18	23	18	21	28	15	24	19	18	20	15	17	18	26	26	8	20	27	26	19	25	34	27	20	24	18
ENSMUSG00000037499.9	135	191	136	148	199	185	144	146	166	153	123	137	156	160	151	133	132	170	154	152	145	195	154	143	146	142	143	124	177	105	160	106	183	159
ENSMUSG00000026627.7	46	53	37	33	37	26	72	55	40	43	44	50	58	46	44	33	67	69	44	52	61	59	50	37	39	48	43	45	43	34	44	33	35	46
ENSMUSG00000026626.11	4331	4485	4302	3244	4193	3047	3840	3399	4553	4088	4286	4106	4365	3667	3503	4272	3972	3849	3817	3686	3604	5150	5220	3645	3864	3273	4431	3854	3829	4195	4510	4269	3612	3487
ENSMUSG00000103433.1	10	8	9	8	9	9	8	4	10	10	9	8	15	6	3	6	13	13	13	6	8	9	21	5	9	12	8	8	6	12	9	14	15	13
ENSMUSG00000037474.13	9	13	7	7	19	9	9	8	4	7	13	10	26	8	4	5	12	34	12	7	10	11	12	13	4	15	6	9	12	10	26	14	19	6
ENSMUSG00000037461.10	410	422	415	442	491	320	469	425	463	508	475	528	564	402	387	387	519	442	509	537	404	746	535	420	441	436	469	467	449	340	499	469	461	403
ENSMUSG00000026623.16	6265	5937	6224	3957	6225	2786	4039	4037	6526	4767	6150	7636	6510	5328	5698	6188	5489	4287	4319	4510	4587	6143	5540	5242	6204	5097	7734	6185	6938	4733	8136	6127	4567	3852
ENSMUSG00000026622.15	31	18	25	28	15	7	26	25	13	19	21	27	59	21	12	25	16	32	18	21	17	32	25	28	15	27	19	10	18	12	36	18	18	17
ENSMUSG00000037434.7	321	360	302	217	480	196	223	204	400	287	357	393	298	147	309	337	249	417	261	301	319	396	270	250	298	301	413	410	400	336	416	420	333	186
ENSMUSG00000049353.17	9	11	7	10	18	21	11	24	8	13	18	6	12	10	11	20	9	22	20	12	8	17	28	11	10	9	14	13	13	16	7	10	11	12
ENSMUSG00000026637.13	21	18	21	21	26	37	30	29	42	39	23	27	30	17	25	29	19	23	24	22	23	44	33	19	28	39	32	28	25	18	29	25	41	23
ENSMUSG00000037395.15	107	104	111	96	79	63	96	71	104	109	115	112	99	83	131	112	63	98	57	67	64	121	115	80	73	103	149	107	120	60	121	144	96	69
ENSMUSG00000097316.2	26	35	36	26	32	29	32	25	37	34	35	42	25	34	36	26	30	37	20	21	43	36	38	26	37	30	49	33	52	29	37	26	34	31
ENSMUSG00000037375.16	31	39	36	29	32	21	36	26	40	30	39	45	40	25	32	39	29	32	40	32	28	52	39	26	34	45	43	36	24	43	52	28	27	30
ENSMUSG00000016181.9	179	192	214	191	296	154	197	202	211	178	201	211	249	233	206	242	247	174	235	274	156	277	271	214	229	242	246	231	299	188	249	208	214	241
ENSMUSG00000026638.15	430	410	385	431	341	160	476	482	297	391	449	476	618	329	322	395	315	321	461	547	373	521	652	509	451	367	516	473	433	270	387	348	389	291
ENSMUSG00000079144.7	102	110	105	117	99	51	102	103	110	101	99	117	120	80	89	117	91	92	108	100	90	111	104	93	114	98	138	132	112	87	106	101	83	64
ENSMUSG00000026639.18	121	130	108	77	83	72	64	66	106	81	114	113	180	200	111	116	81	76	57	71	59	133	158	115	105	70	86	71	107	82	230	93	84	66
ENSMUSG00000026640.12	1251	1070	1228	920	540	390	828	1473	957	918	1297	971	1151	1097	890	801	765	849	785	428	562	1332	1429	853	997	774	984	511	772	668	938	747	467	529
ENSMUSG00000096929.7	54	49	65	86	50	53	97	58	89	26	76	64	102	74	62	56	48	28	40	32	25	77	96	46	77	105	63	77	117	58	42	68	43	38
ENSMUSG00000016493.13	15	23	13	10	20	14	11	7	18	10	11	9	12	6	17	7	9	8	11	7	20	7	26	13	14	13	18	21	20	12	17	10	18	11
ENSMUSG00000016481.15	873	1018	949	712	1078	620	853	825	966	986	879	882	948	793	802	1033	979	880	999	995	774	1064	1071	809	918	840	1098	978	1075	776	932	867	907	856
ENSMUSG00000050530.14	138	164	179	135	161	54	141	136	151	181	171	155	163	132	117	142	185	159	150	202	143	206	181	145	154	123	203	120	168	73	179	153	135	104
ENSMUSG00000026643.16	430	495	444	391	438	270	296	377	492	405	514	594	654	425	437	520	482	438	379	386	384	478	510	407	455	434	588	526	495	408	565	473	349	305
ENSMUSG00000049950.6	45	65	48	45	101	57	46	75	62	65	44	83	53	59	42	47	68	80	70	79	41	68	38	33	48	96	40	55	59	36	55	52	58	88
ENSMUSG00000026648.18	99	95	86	109	94	42	85	123	102	91	113	139	133	106	88	97	73	82	77	87	62	106	102	100	82	164	139	136	137	82	162	126	80	88
ENSMUSG00000026646.16	15	8	13	11	15	8	17	12	11	12	23	14	17	7	13	16	7	19	8	17	8	20	17	8	15	14	21	22	18	12	28	21	9	18
ENSMUSG00000109865.1	319	412	303	342	347	259	314	315	321	376	338	367	362	335	288	334	405	369	347	414	304	453	386	283	343	341	336	342	323	252	313	345	364	292
ENSMUSG00000039496.8	12	18	16	10	16	6	10	6	16	11	12	12	17	16	18	16	19	17	9	15	7	11	15	16	12	17	11	18	10	10	22	11	16	9
ENSMUSG00000026655.15	1976	2650	2319	1277	1951	1251	1510	1635	2350	1757	2203	2123	2448	2239	2419	2878	1832	1993	1636	1425	1702	2137	2093	1733	2365	1583	2720	2238	2588	2457	3351	2018	1686	1578
ENSMUSG00000026657.16	237	235	328	278	333	143	320	260	209	266	171	219	211	241	211	197	210	360	363	391	210	299	190	218	247	363	273	249	290	109	213	367	260	468
ENSMUSG00000039449.14	882	980	885	704	935	530	724	792	924	824	801	976	932	687	898	896	932	821	830	887	805	934	922	698	864	795	1036	958	974	728	974	900	828	678
ENSMUSG00000083378.3	45	78	59	49	80	78	55	52	59	60	67	56	69	44	58	76	82	69	62	52	45	83	84	53	57	65	70	69	61	70	47	51	53	36
ENSMUSG00000048186.14	289	316	247	307	296	161	252	302	277	261	297	391	424	347	262	338	265	247	245	293	203	393	354	310	267	349	377	311	343	261	342	330	238	327
ENSMUSG00000026662.13	764	1021	850	711	976	566	704	757	867	771	862	1068	1016	795	747	902	903	825	810	865	691	1084	865	729	831	782	1012	831	875	772	1001	889	705	695
ENSMUSG00000026664.7	38300	48441	47155	38924	50743	36755	37630	40833	42229	40787	43283	44339	49776	43291	38736	50300	49421	46588	47244	46910	42847	56042	48581	45788	43938	41240	54839	49094	55820	48405	61575	41638	49148	46149
ENSMUSG00000086670.1	22	23	23	33	15	38	30	27	21	19	37	28	53	26	30	35	25	23	26	20	22	40	43	26	26	22	23	28	46	34	35	22	25	31
ENSMUSG00000069188.5	281	270	250	225	311	392	234	314	286	372	253	262	405	537	262	262	259	243	403	411	199	509	450	274	254	309	338	335	263	297	306	249	365	714
ENSMUSG00000026669.14	2281	2459	1958	1988	2669	1767	1565	4327	1660	1627	1614	2845	3200	2438	1740	2330	2631	2383	2823	2743	1451	1752	2080	1815	1948	3971	3063	2690	2445	1459	2608	2064	2478	2298
ENSMUSG00000026672.11	1808	2061	2011	1920	2054	1405	1697	1771	1979	1766	1901	2101	2414	2199	1691	2006	1642	1695	1655	1842	1466	2232	2203	1626	1796	2050	2258	2191	2385	1658	2643	2003	1917	1942
ENSMUSG00000039145.16	9009	11311	10999	8607	11762	10698	11006	10879	13068	11795	11445	11676	12648	4566	10767	11513	9403	12454	13006	13898	10617	15197	12177	9893	11154	11754	13600	12275	12442	12049	12148	10501	12337	5998
ENSMUSG00000039128.13	892	1157	877	921	1089	753	833	937	995	953	839	1043	1110	759	919	1098	1185	966	990	1059	813	1327	1137	922	954	873	1052	962	1064	907	1100	889	996	760
ENSMUSG00000025817.12	389	470	406	404	478	286	362	366	385	388	321	441	460	325	381	391	464	480	422	451	337	461	464	295	394	377	420	383	426	342	456	396	370	364
ENSMUSG00000025816.15	76	89	78	82	77	63	75	71	91	53	95	97	105	74	106	81	63	55	54	64	66	88	118	63	81	119	123	108	104	62	105	105	63	69
ENSMUSG00000025815.13	1594	1425	1996	1402	1552	724	1379	1310	1920	1617	1681	1797	1636	1422	1629	1610	994	1214	1182	1313	1250	2010	1784	1608	1779	1566	2472	2132	2459	1129	2009	1570	1466	1343
ENSMUSG00000043241.14	530	607	528	501	645	341	596	584	579	501	547	651	670	613	517	666	649	502	588	581	475	704	667	636	570	541	701	527	679	541	601	570	456	610
ENSMUSG00000045319.13	365	485	502	336	508	461	582	392	493	288	414	422	512	581	425	492	619	270	548	481	361	672	521	488	536	341	560	458	561	474	516	402	313	448
ENSMUSG00000039063.5	650	732	740	644	702	892	663	704	775	710	666	585	860	878	640	733	576	568	560	569	515	946	867	784	698	659	763	726	770	704	779	642	792	717
ENSMUSG00000039046.15	697	659	892	838	869	390	688	821	969	701	894	1056	945	828	713	697	937	886	1130	1114	661	1159	708	934	862	942	845	805	577	837	828	989	423	922
ENSMUSG00000002107.18	301	324	315	222	364	151	292	238	320	245	266	441	254	308	288	370	347	277	226	254	319	311	227	273	416	226	415	364	338	227	461	346	307	233
ENSMUSG00000025782.12	128	135	143	116	164	104	193	143	212	138	151	165	211	199	123	163	152	131	142	164	102	181	203	154	135	140	171	165	177	123	159	194	102	203
ENSMUSG00000025781.14	5934	7330	6003	5408	7056	5318	5501	5824	7024	6302	5906	6197	6434	6004	5763	6970	6851	5988	6115	6360	5184	7916	7285	6346	6153	5751	7153	6611	6607	5966	6266	6023	6314	5944
ENSMUSG00000037262.7	262	312	294	329	379	284	310	343	323	296	313	331	419	312	308	396	313	284	345	294	286	428	412	307	283	334	396	372	396	286	302	333	313	364
ENSMUSG00000037254.18	29237	38165	32468	25775	39275	22041	30445	33249	33260	33042	31485	33543	37754	29772	31042	37479	29768	30684	38181	36125	28718	44968	41989	33559	31439	28564	40910	33972	38992	28528	33489	32380	31863	31857
ENSMUSG00000025780.7	342	294	270	237	421	133	407	445	306	293	295	299	309	177	268	311	287	457	415	361	311	465	294	280	328	303	352	347	376	179	210	302	315	343
ENSMUSG00000026778.13	34	50	40	34	48	16	42	36	40	48	38	49	47	53	33	52	39	54	45	52	38	53	42	46	43	32	57	51	58	22	44	46	25	48
ENSMUSG00000082424.4	11	20	11	13	13	8	8	10	15	11	6	13	15	6	8	16	13	14	14	25	9	18	13	14	13	13	10	12	12	6	6	16	14	3
ENSMUSG00000026773.19	396	813	746	270	1114	479	478	561	1207	413	208	1685	679	666	1562	1537	1305	727	1160	969	468	263	279	341	1335	2117	2049	1652	1914	180	321	852	457	1416
ENSMUSG00000037197.11	615	801	685	729	812	625	697	694	778	839	665	771	881	949	639	761	730	735	735	826	691	954	914	739	740	833	838	779	777	727	802	635	813	1123
ENSMUSG00000026770.5	12	12	20	14	18	11	25	22	5	16	15	28	33	17	25	16	14	13	16	22	17	26	32	22	21	20	24	26	35	15	37	14	17	13
ENSMUSG00000023206.16	559	642	690	656	921	894	864	690	1019	547	734	935	1073	906	1006	943	519	551	524	776	657	898	1000	669	1023	1001	1261	1270	1571	941	1228	963	762	1043
ENSMUSG00000058594.15	737	698	707	713	767	436	739	764	716	790	730	792	852	733	667	801	760	738	750	851	663	931	912	748	744	785	894	764	886	518	754	790	704	763
ENSMUSG00000047909.11	198	237	219	262	228	293	289	227	235	196	272	262	303	192	276	272	154	155	163	167	160	295	352	200	254	339	229	308	328	280	285	254	239	185
ENSMUSG00000026768.10	264	241	242	148	294	84	153	160	167	228	193	266	174	155	176	217	238	189	143	164	149	241	169	202	207	171	220	140	156	131	195	164	129	137
ENSMUSG00000026767.12	979	1122	917	766	997	535	850	893	919	814	948	992	962	746	832	1038	995	931	895	840	787	1172	1055	826	962	788	1152	902	1009	757	1027	874	779	610
ENSMUSG00000083547.2	12	16	14	11	21	15	19	18	20	18	14	26	11	34	14	11	11	10	19	19	15	44	15	12	23	21	24	24	19	24	16	21	12	52
ENSMUSG00000026730.12	2756	3306	2740	2172	2759	1906	2161	2359	2779	2731	2620	2241	2719	2211	2330	2550	3191	2539	3064	2825	2254	3943	3316	2544	2500	2393	2563	1905	1988	2607	2251	2450	2232	1959
ENSMUSG00000049630.6	27	30	33	11	18	4	16	15	25	13	33	27	26	16	24	19	19	14	20	17	11	24	19	21	20	18	30	17	28	24	27	21	14	12
ENSMUSG00000026727.10	473	531	480	495	577	392	470	520	596	560	452	552	599	649	500	501	548	596	577	595	455	706	594	481	539	477	611	519	534	435	544	441	548	699
ENSMUSG00000026723.10	94	91	81	52	83	43	69	62	72	72	66	64	42	59	64	91	46	68	58	47	61	86	63	62	99	40	67	87	80	60	76	73	80	46
ENSMUSG00000026728.9	345	579	356	314	467	398	327	387	382	497	294	461	345	383	429	456	424	1182	418	427	395	977	401	390	474	630	609	284	409	331	390	306	462	370
ENSMUSG00000063275.15	51	77	45	45	74	46	36	43	58	60	32	67	84	42	48	85	77	54	69	64	49	92	67	55	59	83	66	40	74	50	83	52	56	24
ENSMUSG00000086657.2	14	13	14	9	25	12	15	11	15	15	10	14	15	11	9	13	16	14	19	19	18	15	19	15	11	10	17	21	17	11	20	8	12	16
ENSMUSG00000026718.17	492	479	431	330	434	219	331	348	479	362	449	517	482	327	409	452	470	398	414	372	357	451	487	389	454	331	523	403	443	345	428	449	322	293
ENSMUSG00000103901.1	9	10	14	6	17	6	7	6	15	9	9	21	11	8	14	20	15	8	8	11	15	12	9	7	23	9	23	10	15	9	17	9	17	5
ENSMUSG00000061531.8	17	29	16	17	28	27	31	8	18	13	16	24	26	20	21	19	16	18	11	28	11	23	25	15	22	18	24	13	26	18	24	16	16	31
ENSMUSG00000026712.3	1198	1754	1423	1171	1582	213	1274	1315	1378	1359	1234	1613	1566	1381	1458	1627	1608	1058	1464	1442	1180	1558	1504	1271	1545	1212	1745	1324	1706	551	1586	1359	890	1168
ENSMUSG00000026707.15	74	79	65	66	98	37	74	62	76	58	74	65	77	60	66	88	65	60	58	65	55	83	81	78	83	68	89	86	86	55	82	83	64	63
ENSMUSG00000017418.13	1285	1154	1149	552	1228	429	748	818	1327	730	1073	1205	1027	675	1312	1380	867	847	851	807	1018	905	986	855	1334	708	1841	1477	1489	1049	1169	1083	812	572
ENSMUSG00000083860.2	25	27	23	16	33	19	19	24	19	29	16	27	33	33	26	31	37	30	28	35	23	25	22	24	19	21	21	17	23	28	20	32	19	30
ENSMUSG00000075520.5	68	113	115	81	97	72	55	54	107	95	46	58	140	86	82	88	152	72	75	107	77	135	81	99	117	86	177	105	98	61	129	84	113	61
ENSMUSG00000026748.13	15	18	14	4	17	9	5	10	20	10	9	20	10	14	12	14	18	22	17	18	11	16	10	13	9	14	17	9	9	17	19	14	10	17
ENSMUSG00000053702.16	11	16	19	13	12	14	6	6	17	7	18	8	21	15	18	17	16	13	7	12	8	14	11	11	13	15	20	23	22	7	53	21	15	16
ENSMUSG00000054057.2	27	24	24	20	33	13	14	14	23	17	28	26	20	21	16	44	18	20	7	23	26	24	29	24	20	25	27	24	23	16	30	16	34	10
ENSMUSG00000054074.9	12	8	12	16	12	7	9	4	9	5	5	12	12	13	9	10	9	13	4	4	9	13	13	5	7	4	9	6	12	15	16	7	12	7
ENSMUSG00000026743.16	298	268	335	259	273	145	257	272	379	280	306	335	334	245	333	323	265	248	251	250	221	380	389	268	314	264	417	337	358	273	326	332	218	281
ENSMUSG00000026740.12	619	636	702	608	754	545	603	620	781	732	688	685	760	768	653	624	673	656	731	738	579	862	716	667	689	685	828	675	832	586	843	604	713	706
ENSMUSG00000051154.11	1313	1578	1282	1143	1586	1051	1325	1331	1333	1649	1293	1339	1632	1559	1276	1452	1524	1236	1529	1506	1047	1851	1692	1371	1302	1346	1478	1263	1402	1245	1508	1274	1542	1475
ENSMUSG00000026739.13	640	695	531	301	692	214	344	338	528	344	510	600	411	378	603	648	636	610	394	369	468	496	429	383	557	363	694	557	615	495	644	602	302	333
ENSMUSG00000026737.12	138	146	130	93	151	62	98	106	134	143	99	130	119	137	117	151	158	159	116	131	109	189	121	114	133	118	176	118	168	88	128	125	88	101
ENSMUSG00000023094.14	311	397	358	333	380	267	318	327	322	377	323	319	390	302	301	330	364	353	377	408	314	422	398	317	338	327	347	298	320	249	372	329	358	306
ENSMUSG00000043415.5	117	139	121	84	114	56	77	104	133	99	135	136	126	85	123	164	138	102	73	69	142	125	84	116	133	87	172	165	135	128	179	96	119	82
ENSMUSG00000036617.16	368	381	414	337	338	193	347	335	457	367	342	297	321	320	356	343	310	351	388	353	307	465	347	328	351	438	407	416	446	261	383	338	310	360
ENSMUSG00000036591.15	24489	45956	39341	36830	45045	59658	54533	53397	42559	47437	41231	46400	58535	12504	40030	44270	35187	54739	52186	59860	42929	61855	47984	37821	47152	54267	54402	59357	52451	51251	51189	37018	60490	15500
ENSMUSG00000075514.4	55	76	66	61	72	57	48	50	92	80	53	58	69	90	54	71	48	54	48	82	62	64	79	53	47	60	76	76	80	75	79	52	90	81
ENSMUSG00000048550.17	64	63	67	44	97	44	59	62	59	73	63	68	54	51	55	92	68	68	55	44	52	91	59	67	68	51	78	74	91	48	86	57	75	45
ENSMUSG00000084071.1	39	33	55	40	37	17	37	37	55	51	40	59	42	61	40	31	32	30	42	41	35	51	59	46	39	42	52	47	57	29	59	44	37	43
ENSMUSG00000025716.14	170	208	135	52	203	77	48	60	174	135	125	183	174	36	134	220	199	116	100	110	94	120	147	142	147	52	216	125	188	156	135	197	123	49
ENSMUSG00000026786.14	47	68	58	47	38	24	50	43	47	48	53	43	46	74	43	36	54	97	71	57	54	97	43	36	49	31	50	43	54	33	70	50	32	49
ENSMUSG00000026784.14	68	78	51	69	86	50	59	68	79	64	63	77	81	69	47	79	72	89	69	70	50	88	56	54	62	78	67	62	94	41	89	83	59	56
ENSMUSG00000058835.14	1188	1282	1146	828	1338	596	889	812	1276	1003	1113	1190	1115	1022	1186	1343	1261	1209	973	900	986	1229	1086	907	1217	1029	1456	1444	1439	947	1348	1101	879	985
ENSMUSG00000026781.16	8170	10286	7404	4984	9168	3126	5252	5995	8021	5372	8410	8367	7713	6109	7313	9922	7255	7406	5424	5378	6516	7582	7813	6044	7611	5349	9530	7848	8016	7369	9524	8058	5951	5129
ENSMUSG00000026779.6	69	59	58	42	42	22	46	42	50	47	86	62	73	30	57	60	38	56	32	29	36	68	49	22	38	31	58	49	48	47	102	83	29	22
ENSMUSG00000026775.9	2735	3093	2612	1656	3248	1004	1863	1945	2749	2014	2560	2836	2196	1512	2459	2968	2995	2692	2056	2029	2260	2482	2320	1989	2615	1643	2964	2764	2784	2155	2713	2515	1959	1532
ENSMUSG00000026774.11	48	69	55	21	72	11	30	18	52	43	46	44	61	37	34	50	39	33	46	35	31	63	57	32	52	30	59	29	54	54	57	51	40	45
ENSMUSG00000026771.14	677	700	581	394	745	291	415	381	729	469	536	756	540	344	566	672	700	651	490	503	502	608	582	475	586	447	798	660	643	624	635	589	440	327
ENSMUSG00000083373.1	92	109	117	88	125	104	81	97	141	141	65	118	134	88	92	107	126	126	111	118	108	107	86	83	98	102	125	126	129	100	112	118	120	124
ENSMUSG00000026986.14	714	950	727	414	857	338	512	444	864	662	648	666	511	489	705	867	623	659	443	492	634	620	550	546	757	515	921	869	809	552	708	689	649	431
ENSMUSG00000083116.1	149	101	131	110	129	29	100	105	146	96	132	175	148	132	111	126	104	91	119	119	94	143	122	111	147	90	169	116	169	74	144	121	71	130
ENSMUSG00000026981.15	31	54	40	9	12	17	22	29	35	42	25	16	30	45	58	39	37	38	33	11	27	56	39	48	40	27	28	47	34	25	51	37	28	40
ENSMUSG00000026979.16	94	109	79	77	77	60	81	99	75	78	93	67	104	91	59	73	84	113	90	81	93	141	105	76	90	83	88	89	92	60	98	79	92	71
ENSMUSG00000084241.1	167	182	159	77	198	65	108	126	210	114	145	162	150	106	162	175	159	126	118	111	132	173	140	125	179	125	218	182	188	148	181	175	116	92
ENSMUSG00000036893.17	643	713	719	676	816	436	706	687	881	617	699	844	832	717	725	820	690	612	670	691	556	885	842	666	809	719	986	767	873	613	828	745	565	737
ENSMUSG00000026972.15	31	47	30	50	41	44	45	39	46	48	40	35	59	48	39	45	52	54	31	48	30	73	57	33	49	46	44	45	41	41	62	31	40	60
ENSMUSG00000026974.11	202	222	195	203	327	231	229	228	229	225	210	369	272	241	195	255	293	195	258	228	167	334	240	200	234	266	260	210	213	209	239	212	212	218
ENSMUSG00000026975.10	110	107	87	94	113	84	92	88	64	83	89	89	95	74	91	81	80	106	65	87	89	127	130	88	94	73	82	99	112	66	95	83	106	73
ENSMUSG00000036850.4	394	539	360	420	534	482	420	459	473	455	425	440	531	706	401	433	434	430	460	477	389	591	490	416	423	473	419	435	370	431	457	361	513	634
ENSMUSG00000036833.16	4471	6534	4715	6115	5165	4774	5768	5730	4399	5432	4307	4981	6472	6372	4087	5179	6126	5574	6514	6635	4402	6810	6252	4817	4918	4996	4285	4110	4485	3286	4847	4376	5386	5069
ENSMUSG00000006476.19	3308	3843	3465	3687	3508	2851	4245	3616	4024	3724	3360	3947	4667	4584	3224	3142	3403	3309	3723	3891	2654	5075	4611	3152	3601	3814	3326	2973	3208	3035	3712	3329	3584	3688
ENSMUSG00000036813.11	2017	2354	2183	2209	2106	2086	2861	2342	2119	1934	2216	1938	2416	2151	2018	2202	1980	1924	2183	2244	1774	2909	3227	1924	2199	2303	2164	2075	2510	2207	2165	2063	2125	2131
ENSMUSG00000036805.13	20	28	22	32	19	29	49	19	15	20	35	22	34	24	36	21	37	24	25	28	17	40	43	18	20	29	14	31	28	31	26	26	22	15
ENSMUSG00000059555.6	147	146	141	134	154	85	143	161	139	160	146	142	185	151	134	148	143	178	140	150	160	219	177	149	197	130	154	165	153	113	157	146	145	159
ENSMUSG00000013465.19	609	709	590	663	649	564	739	602	631	747	615	646	666	562	562	641	655	700	649	693	554	944	800	603	667	625	674	726	694	600	687	523	724	523
ENSMUSG00000036752.4	1755	2354	2226	3251	2529	1962	2442	2545	2404	3101	2325	2545	2201	2397	1547	1738	3481	3326	3598	3480	1902	3637	2525	1911	2044	1991	1532	1331	1510	1593	2279	1954	2310	2478
ENSMUSG00000078201.5	57	48	47	40	55	46	39	38	36	38	40	38	54	29	36	51	39	44	24	41	43	50	46	37	40	27	45	52	66	51	46	31	49	26
ENSMUSG00000048707.9	74	84	67	79	81	57	78	70	52	77	74	99	91	104	74	94	66	90	71	67	48	102	90	62	74	105	60	73	88	63	69	64	67	70
ENSMUSG00000026966.6	238	306	243	274	297	273	304	298	275	278	236	301	310	283	252	271	256	261	293	266	219	377	329	255	274	268	298	237	277	233	306	253	297	269
ENSMUSG00000026965.12	867	1274	1036	1052	1093	769	1013	999	1018	1154	973	1020	1193	1123	843	1081	1183	1078	1094	1263	901	1456	1142	1028	1016	971	1090	987	1123	778	1125	877	1092	982
ENSMUSG00000097345.1	10	15	14	4	16	9	15	6	6	11	6	10	11	17	8	4	16	4	20	7	4	12	7	6	8	10	9	12	5	7	8	7	7	4
ENSMUSG00000036646.13	1115	1253	1174	1083	1227	905	1063	1110	1230	1129	1118	1277	1304	1127	1034	1231	1274	1154	1115	1203	979	1539	1297	1069	1138	1172	1401	1203	1262	1111	1413	1058	1069	963
ENSMUSG00000026958.13	351	416	371	334	449	336	406	440	338	465	362	390	483	384	347	433	434	480	435	496	359	545	450	337	405	444	411	389	435	350	445	317	436	387
ENSMUSG00000026956.15	49	74	52	48	66	36	52	58	65	62	51	57	79	52	63	51	55	118	49	60	38	87	66	46	68	64	78	57	82	33	77	53	53	43
ENSMUSG00000015085.8	37	40	24	30	47	24	34	32	23	30	40	32	33	28	28	52	36	48	35	29	41	53	52	28	38	28	41	40	24	22	30	25	25	27
ENSMUSG00000015094.16	44	90	73	56	75	44	84	66	58	82	58	67	79	99	63	73	72	82	64	78	50	120	57	54	81	78	69	68	72	37	51	60	71	79
ENSMUSG00000026944.18	2024	1854	2201	1982	1677	1225	2426	2224	2119	1989	2063	1987	2336	1906	1908	1731	2188	2079	2261	2142	1816	3086	2495	1810	2349	1794	2151	1801	2293	1564	2006	1698	1727	1939
ENSMUSG00000047617.11	498	495	522	593	574	648	855	541	484	543	493	297	593	350	415	445	708	519	579	384	365	1324	790	493	551	371	403	380	415	572	454	345	571	411
ENSMUSG00000015090.13	21	15	29	47	20	46	62	34	33	19	26	8	27	8	30	37	46	26	24	13	16	37	41	20	24	41	12	24	37	35	18	21	26	32
ENSMUSG00000015083.11	8504	9827	9554	8781	9302	10535	9180	9202	10315	10137	8349	8932	10597	7858	8388	9873	10327	8813	9723	9529	8097	11921	10407	8905	9211	8858	10310	9550	9781	10151	10314	8426	10218	7666
ENSMUSG00000015095.12	875	921	876	983	952	774	950	935	946	983	830	937	1094	1117	781	846	863	981	920	1041	778	1318	1100	901	925	849	1040	941	1030	795	1012	783	972	895
ENSMUSG00000026942.13	254	311	279	330	309	254	323	292	229	270	296	314	369	270	231	288	299	289	299	279	227	419	346	254	271	328	293	272	255	237	318	270	254	279
ENSMUSG00000015092.9	1815	2520	1959	2420	2394	2796	2213	2183	2365	2450	1848	2122	2452	3253	1823	2227	2614	2251	2557	2852	1859	3024	2685	1984	2034	2480	2452	2214	2315	2256	2438	1993	2631	2799
ENSMUSG00000026941.16	24	25	20	26	26	41	28	23	19	17	31	18	29	27	25	22	22	30	16	28	7	51	34	10	27	37	19	20	37	26	24	24	9	22
ENSMUSG00000015087.14	393	428	432	470	656	515	553	458	604	452	417	565	506	529	452	493	555	462	490	551	347	653	548	357	522	734	600	605	614	431	456	491	622	619
ENSMUSG00000026933.17	270	280	296	254	334	227	289	341	286	292	319	425	361	380	296	404	346	270	313	302	240	354	377	276	295	359	390	287	408	226	306	293	246	383
ENSMUSG00000036352.16	335	418	389	356	490	424	389	402	526	420	330	443	480	436	414	475	413	381	426	483	351	518	410	364	437	538	566	504	612	407	441	485	443	424
ENSMUSG00000026932.14	718	765	758	762	732	467	625	665	731	782	768	744	806	660	647	724	661	751	619	607	576	1062	930	668	683	661	787	665	729	655	791	715	605	707
ENSMUSG00000087679.2	1430	1573	1616	1310	1422	1378	1414	1354	1564	1692	1380	1477	1821	1739	1286	1440	1555	1267	1404	1365	1113	2092	1708	1428	1453	1447	1512	1367	1363	1499	1761	1243	1524	1235
ENSMUSG00000036327.18	174	179	140	99	167	96	141	133	148	145	167	162	163	145	146	190	138	162	138	150	110	197	189	140	171	137	179	193	166	136	158	152	125	105
ENSMUSG00000026930.15	28	41	56	34	42	24	38	28	30	30	29	42	42	39	33	34	36	41	26	33	44	65	36	31	33	53	35	47	53	26	31	34	35	24
ENSMUSG00000075467.4	415	439	389	421	420	481	437	394	488	444	364	418	504	562	345	379	414	400	462	466	339	640	471	395	410	439	465	413	427	432	461	353	451	471
ENSMUSG00000036281.13	78	39	60	59	64	63	64	66	68	50	67	51	75	64	58	47	57	67	60	57	48	81	82	47	54	68	49	66	76	47	78	82	71	97
ENSMUSG00000026927.17	22	22	24	27	19	23	16	17	46	30	31	41	32	50	19	14	19	22	25	20	17	47	28	18	21	22	33	22	28	15	30	24	9	24
ENSMUSG00000026926.14	1477	1679	1459	1346	1727	970	1306	1366	1540	1452	1416	1600	1665	1388	1431	1507	1522	1511	1619	1645	1352	1867	1636	1309	1411	1316	1585	1530	1595	1260	1677	1434	1403	1288
ENSMUSG00000026925.16	225	197	221	208	174	146	214	203	218	173	195	174	240	206	182	179	134	192	172	179	161	311	310	168	186	233	196	182	209	148	171	162	138	233
ENSMUSG00000026924.17	3075	2771	3103	3246	3733	2356	3448	2845	3806	3536	3354	4455	3576	3476	3016	2799	3163	2852	3254	3751	2638	4483	3884	2940	3463	3067	3438	2764	3731	2443	3697	3074	3404	3726
ENSMUSG00000086714.1	32	22	30	22	49	18	55	26	42	18	30	52	30	41	44	13	32	14	32	33	20	48	52	21	43	52	33	28	50	20	36	34	19	45
ENSMUSG00000026923.15	310	309	351	358	354	178	396	265	408	318	373	421	576	448	497	391	301	223	335	406	339	550	531	422	411	270	545	368	472	253	548	277	333	335
ENSMUSG00000026921.18	52	50	51	76	77	22	63	71	70	66	55	67	82	95	64	49	58	52	81	71	56	74	66	50	68	86	74	67	79	38	80	49	49	84
ENSMUSG00000036160.13	297	314	281	260	522	289	346	328	371	336	280	409	345	318	322	306	396	323	325	403	226	395	327	315	319	392	332	337	351	255	306	310	296	401
ENSMUSG00000015776.12	746	841	740	678	936	591	674	718	839	684	760	1041	873	718	807	782	777	711	663	829	611	1018	882	723	880	831	952	765	998	669	921	762	753	649
ENSMUSG00000062647.16	667	855	800	693	885	855	756	778	882	803	692	759	870	945	717	741	829	694	953	918	617	1145	1040	753	772	763	952	825	865	766	793	678	785	991
ENSMUSG00000015790.16	634	876	725	739	880	764	754	790	843	875	686	733	963	755	712	812	869	706	809	895	617	1081	959	839	760	815	859	862	872	746	850	656	897	722
ENSMUSG00000014873.15	169	221	211	193	208	203	208	211	222	181	181	190	230	241	200	200	160	160	194	208	193	265	269	195	218	240	219	205	277	186	207	188	219	267
ENSMUSG00000014867.9	5955	7553	6232	6983	7981	6300	6432	6763	8039	8040	6068	7903	6865	6654	5718	6660	8325	7101	8248	7976	6021	9712	7886	6662	6789	6246	6715	6066	6759	5930	7209	5814	7398	6695
ENSMUSG00000049897.14	17	16	21	18	19	30	34	10	17	14	23	16	27	23	18	25	15	9	7	7	7	25	38	11	28	31	17	28	43	22	18	22	22	16
ENSMUSG00000052406.14	406	556	465	458	619	458	482	525	620	505	483	656	586	679	439	512	547	466	545	597	374	746	611	476	528	585	622	508	599	492	481	503	561	626
ENSMUSG00000014852.16	260	337	333	279	353	231	314	266	277	324	236	321	317	239	232	255	273	244	253	326	225	472	319	292	314	360	399	267	331	217	223	245	255	261
ENSMUSG00000015488.14	866	1134	885	1185	1301	1036	1073	1029	1071	1100	865	1300	1022	944	901	928	1185	1051	1031	1210	909	1320	1137	980	1071	916	1092	1055	1110	973	986	783	1187	887
ENSMUSG00000036040.14	136	166	153	119	297	197	169	122	133	220	107	192	160	128	151	173	158	174	161	183	117	338	143	176	168	265	194	126	153	174	111	102	156	128
ENSMUSG00000009614.16	6425	7477	9664	6568	7807	5756	6823	6619	10277	8632	7948	7313	8730	7315	6941	7492	7478	7272	7060	6780	6402	9875	7511	7720	8923	6705	9992	8484	10869	7352	11090	7038	8961	5845
ENSMUSG00000009621.18	1291	1409	1412	1233	1417	887	1305	1371	1631	1237	1344	1541	1696	1253	1397	1443	1228	1219	1284	1324	1146	1758	1629	1338	1486	1424	1849	1415	1747	1437	1771	1340	1288	1193
ENSMUSG00000109946.1	4	7	10	9	11	7	10	8	11	7	10	4	10	12	9	10	4	16	13	9	12	11	6	8	10	5	8	14	9	8	9	13	6	14
ENSMUSG00000026918.16	1039	1075	1069	944	1035	825	1141	912	952	931	1107	1210	1320	1130	926	1045	874	1007	917	927	820	1158	1272	1075	1122	916	1234	1009	1309	903	1273	1051	933	934
ENSMUSG00000026917.15	656	795	780	693	911	671	711	745	894	816	793	902	897	742	735	834	844	744	782	819	656	1065	986	764	868	750	885	843	858	711	879	761	792	787
ENSMUSG00000085929.1	41	54	59	56	83	63	109	56	57	34	69	79	57	80	70	51	70	31	54	79	55	68	83	64	96	65	62	60	71	47	43	35	63	86
ENSMUSG00000015846.14	9308	11209	11700	9295	12687	8850	9793	10032	13989	9444	10260	13841	12100	13213	12066	12788	11447	10255	11017	12585	9558	14391	10843	10740	12458	11603	16373	13756	14542	11316	15281	11855	9609	11994
ENSMUSG00000026837.15	235	267	286	222	272	163	247	211	171	285	200	274	284	235	189	199	212	498	215	284	199	488	221	251	253	311	295	175	216	140	210	188	176	173
ENSMUSG00000026833.18	72	93	97	77	68	43	77	82	101	85	84	94	113	103	70	95	84	104	96	87	87	130	100	82	90	74	80	93	74	62	108	80	80	116
ENSMUSG00000035772.11	916	1059	964	838	1202	807	976	922	984	1044	944	986	1047	1324	819	849	1136	940	1082	1174	821	1290	1112	884	961	884	995	943	959	791	992	893	1051	1288
ENSMUSG00000082895.1	257	381	311	311	384	342	354	412	336	360	293	310	378	331	293	455	374	358	406	434	285	499	479	317	279	363	430	394	354	330	318	272	418	382
ENSMUSG00000026829.9	10	9	13	5	11	2	10	5	10	11	16	5	20	10	15	8	8	6	10	13	9	9	9	11	18	17	8	6	6	4	13	12	1	10
ENSMUSG00000026821.15	37	42	38	46	50	32	53	36	43	65	54	47	35	52	46	32	40	46	42	48	24	82	65	53	37	48	49	34	48	26	51	35	58	38
ENSMUSG00000026816.14	50	50	54	52	55	27	65	63	59	50	54	48	58	76	52	41	81	53	75	62	45	93	65	54	72	50	29	47	49	36	60	43	49	69
ENSMUSG00000026812.16	932	787	907	838	636	435	753	780	846	855	869	801	1026	653	819	826	662	709	720	723	718	917	1028	828	776	855	1170	988	1015	678	954	943	701	753
ENSMUSG00000035666.14	869	868	805	684	1019	404	759	721	854	709	938	1001	921	679	766	901	747	831	734	798	704	953	857	760	924	807	1041	898	1131	562	924	874	694	721
ENSMUSG00000026806.15	135	184	146	157	236	150	164	160	174	143	161	160	173	145	157	189	172	176	168	182	121	237	166	124	163	201	178	151	213	112	168	149	170	168
ENSMUSG00000079502.8	1123	1426	1196	1588	1204	1841	1642	1403	1397	1638	935	1168	1556	2717	1128	1237	1452	1522	1542	1739	1290	1751	1522	1240	1283	1567	1286	1365	1223	1043	1050	1297	1685	2631
ENSMUSG00000026803.17	360	342	345	287	404	273	393	351	373	300	353	395	378	348	317	320	418	304	337	353	253	459	422	315	384	349	372	373	453	263	355	294	296	363
ENSMUSG00000043535.13	808	812	750	645	892	373	631	638	974	705	912	1078	865	578	857	865	771	747	742	732	659	970	828	704	816	672	1020	727	906	538	920	862	714	572
ENSMUSG00000035513.19	31	30	59	45	45	23	50	35	50	36	36	53	38	29	35	32	38	33	37	34	24	47	42	29	43	50	44	41	64	23	42	40	43	29
ENSMUSG00000026799.15	132	147	151	154	166	149	179	142	171	150	123	146	189	202	140	140	176	118	175	190	106	238	204	142	171	168	170	121	139	138	154	152	147	128
ENSMUSG00000039844.19	1368	1577	1509	1269	1695	941	1311	1439	2000	1441	1331	1779	1668	1749	1464	1551	1258	1368	1392	1592	1222	1836	1592	1298	1564	1769	2284	1749	1997	1148	1741	1534	1612	1519
ENSMUSG00000079497.4	9	8	7	4	1	3	25	5	11	9	11	6	7	10	11	8	7	18	9	12	10	14	8	3	11	11	8	8	7	5	4	8	12	15
ENSMUSG00000039826.13	274	342	301	266	366	247	303	269	266	320	277	318	331	246	235	218	300	309	322	332	235	407	297	241	272	279	240	235	278	189	337	267	356	213
ENSMUSG00000026798.10	146	169	159	138	165	143	137	145	136	146	111	113	164	119	111	136	148	163	157	171	145	175	198	149	136	145	162	147	146	124	164	142	158	129
ENSMUSG00000059316.2	908	1020	954	957	1036	863	992	1018	1016	1041	940	1148	1276	1325	849	990	1021	951	1055	1054	896	1335	1151	943	1098	1004	1089	941	1022	917	1130	807	961	919
ENSMUSG00000069020.9	209	225	214	268	285	258	255	239	227	237	193	254	334	341	197	226	223	260	258	286	167	347	330	238	217	290	262	242	261	222	301	250	275	307
ENSMUSG00000026790.19	239	201	230	262	191	157	241	221	213	235	280	258	273	248	257	259	176	217	176	209	160	293	291	215	200	355	313	302	357	185	295	289	202	323
ENSMUSG00000019715.14	635	759	702	771	790	620	668	656	805	851	679	839	820	690	670	703	729	703	719	748	628	950	920	766	734	739	892	825	859	673	808	687	771	746
ENSMUSG00000057738.13	1884	2142	2121	1790	2349	1485	1955	1865	2382	2180	2064	2701	2536	2288	2169	2485	2006	1810	2210	2515	1707	2894	2590	2198	2301	2396	2978	1853	2558	1573	2527	2172	2064	2083
ENSMUSG00000039715.8	118	120	119	100	142	128	147	111	135	134	117	123	157	139	112	111	110	119	123	110	97	178	136	120	156	129	139	147	155	117	146	125	157	143
ENSMUSG00000054766.13	1092	1298	1008	683	1311	722	781	760	1203	928	992	1137	925	675	1021	1226	1296	1149	903	920	914	1148	995	816	1073	729	1199	1062	1071	1044	1154	942	820	592
ENSMUSG00000026785.14	11	19	13	22	14	28	14	31	17	15	15	22	36	24	9	20	19	24	11	16	10	29	31	16	15	31	19	16	24	14	23	21	16	21
ENSMUSG00000015335.16	237	307	238	309	337	329	286	266	247	322	208	280	299	324	257	309	267	262	346	325	261	421	349	253	303	301	310	265	293	276	288	222	308	322
ENSMUSG00000039686.14	656	692	740	689	639	592	759	650	643	778	683	732	741	687	597	648	649	715	658	700	638	1000	743	655	684	648	791	737	854	583	727	631	760	732
ENSMUSG00000039678.12	817	836	812	806	788	563	778	805	849	896	821	928	987	947	758	968	761	877	731	873	682	1076	1008	707	875	923	935	861	953	683	922	772	796	923
ENSMUSG00000085401.2	154	180	163	125	167	108	159	140	176	181	169	192	217	138	145	187	143	161	169	164	144	216	194	176	154	177	198	154	179	130	196	153	162	122
ENSMUSG00000015337.5	333	456	432	365	477	525	378	340	630	443	394	478	369	394	424	430	425	383	379	412	334	617	449	321	424	405	550	438	481	445	456	340	436	364
ENSMUSG00000039660.16	164	191	207	188	253	203	182	188	213	224	164	225	232	208	232	208	201	175	193	222	152	278	242	186	193	216	246	234	287	206	219	196	227	170
ENSMUSG00000039648.14	3245	3330	3522	3860	3401	2996	3780	4120	3331	3725	3454	3037	4222	2634	3346	3231	3408	3188	3601	3402	2931	5145	4584	3371	3469	4273	4006	4096	4998	3474	3728	3156	4115	2555
ENSMUSG00000098794.1	41	46	38	30	42	21	44	61	49	41	52	52	45	47	50	48	52	36	48	50	32	56	46	36	49	38	47	35	49	33	40	51	23	33
ENSMUSG00000052533.14	168	163	222	172	205	146	178	188	208	170	202	197	200	172	151	176	164	182	178	224	157	280	266	138	202	212	253	178	237	149	178	182	131	181
ENSMUSG00000026860.16	433	505	451	507	470	483	530	486	528	501	489	437	568	649	484	463	460	483	437	474	377	623	659	448	504	602	466	508	533	405	572	406	500	514
ENSMUSG00000026858.18	1358	1504	1439	1350	1105	1077	1123	1057	1639	1473	1434	1571	1901	1758	1166	1360	1066	1051	997	1066	878	1678	1423	1107	1435	1476	1290	1149	1471	1039	1905	1223	1604	927
ENSMUSG00000026856.14	386	479	378	420	376	339	368	377	383	441	408	444	548	511	364	462	397	393	383	403	361	648	515	347	452	394	435	407	429	375	515	377	478	334
ENSMUSG00000026853.15	1201	1642	1071	775	868	634	472	717	1484	830	1495	1573	2582	2479	1118	1317	750	430	605	564	462	1574	1730	1197	1115	852	928	669	695	1036	1950	1105	629	442
ENSMUSG00000039515.11	977	1219	952	1010	1062	882	1076	964	992	1065	984	1178	1451	1089	883	1029	1040	954	928	1037	775	1514	1320	1018	1004	951	997	848	931	959	1133	801	865	731
ENSMUSG00000089762.3	17	13	9	14	17	15	8	14	19	20	16	19	12	16	17	17	11	25	13	23	23	41	14	14	10	15	29	16	11	14	25	10	15	14
ENSMUSG00000026857.9	179	231	196	168	260	216	159	185	191	224	168	214	188	180	166	164	191	213	227	251	117	223	188	166	175	239	197	178	220	161	200	196	252	175
ENSMUSG00000039483.10	150	175	158	213	194	168	195	180	192	190	191	252	249	227	133	168	202	202	174	206	136	285	215	197	196	215	180	172	193	158	185	188	161	189
ENSMUSG00000050737.13	19	7	22	30	13	25	32	13	19	30	7	24	16	21	12	10	20	23	16	14	9	21	7	11	20	25	8	10	14	16	5	12	18	24
ENSMUSG00000026848.14	877	1098	933	807	1169	582	948	910	1106	946	1032	1277	1299	1058	939	935	902	812	990	1083	725	1216	1102	870	924	1150	1189	1061	1326	824	1357	1007	1172	756
ENSMUSG00000026849.18	1000	1256	998	921	1259	920	1063	977	1232	1123	1017	1268	1441	1526	946	1013	975	990	1162	1229	833	1496	1326	978	1088	1111	1208	1099	1205	1093	1509	963	1477	1050
ENSMUSG00000026851.9	392	418	349	408	452	416	419	428	372	420	334	403	482	659	311	404	461	373	420	429	339	495	493	389	422	441	412	414	386	353	437	357	424	504
ENSMUSG00000026854.16	167	195	191	165	152	131	192	175	227	184	200	243	212	186	162	152	172	178	167	217	129	258	223	165	185	225	185	162	239	148	263	166	214	136
ENSMUSG00000075415.13	378	378	348	368	310	229	439	395	357	326	394	449	455	451	316	370	378	350	338	366	301	484	434	351	411	426	451	406	468	329	447	375	320	364
ENSMUSG00000087269.1	31	43	30	23	32	26	36	34	35	35	46	37	38	33	34	37	33	20	21	29	32	34	34	21	35	33	38	24	31	31	34	22	27	24
ENSMUSG00000000194.13	562	595	590	515	592	396	555	530	586	635	572	655	637	503	484	590	585	563	591	575	465	753	652	554	584	585	604	599	701	500	592	582	534	473
ENSMUSG00000055632.18	119	72	105	143	45	94	118	105	87	53	46	31	109	64	77	79	54	41	61	32	57	111	107	58	93	97	63	92	102	71	45	65	96	78
ENSMUSG00000076441.9	10662	11992	15443	8748	10060	10744	9581	9522	14399	14838	7202	9079	11560	14194	12992	14533	13024	9165	13723	11764	10476	13845	11525	10765	14110	14230	13883	14925	16157	11355	7670	10674	13635	18611
ENSMUSG00000026843.15	503	534	458	472	527	294	456	450	477	493	547	535	569	524	491	518	478	511	483	497	426	694	612	402	491	455	540	486	501	410	501	471	450	471
ENSMUSG00000039356.15	79	129	73	98	90	54	86	90	76	87	79	94	93	95	83	88	95	79	97	108	73	104	88	67	71	94	87	88	99	54	68	78	84	104
ENSMUSG00000026842.16	785	768	771	746	685	557	751	707	912	762	738	789	882	870	737	725	640	681	763	764	555	1042	891	708	793	830	942	813	1002	635	823	843	824	840
ENSMUSG00000026840.14	7	21	21	4	20	11	15	12	14	16	11	14	17	15	10	11	19	14	10	13	10	25	12	11	8	17	30	9	15	6	17	13	9	26
ENSMUSG00000001855.15	315	273	323	304	351	222	325	286	372	318	337	430	384	416	310	339	306	353	326	366	274	475	427	306	346	364	428	319	427	260	373	398	313	413
ENSMUSG00000050592.8	27	32	27	36	35	20	25	30	24	31	25	23	28	24	19	31	32	40	25	28	35	54	31	24	29	31	29	24	34	12	40	31	28	19
ENSMUSG00000051373.5	21	15	6	9	9	11	24	8	20	35	13	19	24	19	13	21	9	10	11	14	3	31	29	19	38	12	34	33	19	20	11	15	21	10
ENSMUSG00000039262.16	1607	1451	1755	1647	1640	801	1645	1699	1772	1526	1675	2119	1993	1980	1603	1534	1355	1642	1640	1875	1405	2087	1882	1466	1713	1919	2283	1812	2146	1093	1873	1769	1383	1964
ENSMUSG00000039254.16	313	386	422	386	361	337	402	380	447	472	363	429	482	464	318	366	413	368	412	404	327	500	429	396	387	382	425	313	391	342	418	332	396	394
ENSMUSG00000002550.16	617	622	720	714	542	653	647	568	697	791	718	850	1001	965	516	550	687	623	589	584	482	849	713	647	701	639	602	480	629	565	954	563	661	520
ENSMUSG00000066068.5	376	603	431	441	606	658	507	513	462	457	430	433	456	479	422	538	521	537	488	485	444	676	566	419	408	455	533	568	477	692	459	423	542	564
ENSMUSG00000044627.11	1395	1781	1365	1505	1739	1632	1421	1551	1750	1560	1328	1368	1513	1712	1311	1636	1652	1527	1708	1767	1303	2109	1680	1447	1471	1572	1608	1597	1575	1504	1535	1383	1583	1606
ENSMUSG00000002546.16	920	884	950	1071	925	841	1015	950	1067	1170	948	1110	1126	1288	820	959	970	942	1055	1064	859	1383	1272	1068	1019	966	1021	1025	1012	845	989	914	1054	1190
ENSMUSG00000039205.16	299	287	306	364	300	293	391	314	357	317	323	326	394	578	320	281	283	309	284	344	269	467	481	274	353	416	335	357	369	267	352	326	342	437
ENSMUSG00000039195.4	68	96	78	100	77	93	74	74	86	71	64	75	110	92	82	72	96	84	69	72	68	114	90	73	90	85	91	52	82	103	114	60	73	73
ENSMUSG00000026822.14	86	42	29	62	32	52	68	40	64	65	46	28	70	147	148	35	123	385	86	30	61	442	112	82	70	78	59	78	48	61	146	25	82	74
ENSMUSG00000026820.5	488	506	461	364	535	441	432	468	525	428	386	491	562	537	412	441	464	461	489	453	376	574	542	406	506	417	577	418	451	388	520	430	438	484
ENSMUSG00000026819.15	8773	5395	10467	10058	3052	4872	9257	12253	5616	5559	5815	2484	13143	4015	8190	11857	5448	3383	6355	1942	2793	8123	10721	6653	12091	3930	2366	2613	2652	4197	8023	10424	7741	6576
ENSMUSG00000039164.2	120	79	113	133	102	82	81	128	87	120	151	111	153	118	92	97	102	90	116	76	67	136	110	84	105	130	81	74	96	69	117	90	89	90
ENSMUSG00000039157.12	576	754	534	414	490	294	439	466	768	563	434	852	837	971	638	603	348	604	396	557	366	588	615	544	579	837	965	788	1093	429	1010	590	1013	520
ENSMUSG00000026810.12	309	422	360	346	412	456	414	344	365	383	363	393	392	436	310	360	369	364	408	399	330	552	432	318	357	377	334	321	354	369	391	323	412	421
ENSMUSG00000079442.12	24	25	29	37	28	32	30	29	34	37	19	20	30	55	18	32	26	44	27	34	30	58	26	33	26	23	17	25	24	19	39	25	22	29
ENSMUSG00000026811.18	1266	1310	1297	1173	1168	1010	1252	1106	1134	1293	1190	1164	1485	1357	1036	1204	1316	1104	1078	1079	986	1825	1492	1264	1226	1092	1333	1108	1287	1126	1340	1108	1117	1099
ENSMUSG00000026814.16	1419	1834	1832	1831	1817	948	1916	1788	1843	2294	1514	1865	2081	2090	1521	1671	1985	1649	2059	2167	1613	2751	2166	1726	1917	1949	2093	1764	2116	952	1812	1633	1586	2284
ENSMUSG00000009566.12	3938	4185	4134	3767	3219	3396	4149	3469	3502	3854	4280	3444	6058	4681	3150	3588	4227	3256	3522	3354	2674	5984	5922	3807	3985	2541	2787	2515	3226	3076	4492	2655	3004	3230
ENSMUSG00000009555.16	507	619	498	625	689	593	609	670	539	662	579	653	800	563	506	628	635	634	584	631	455	910	764	556	542	677	654	614	651	615	663	544	570	608
ENSMUSG00000059013.12	154	159	140	196	123	145	139	134	168	169	137	124	163	189	135	137	138	157	126	169	130	228	209	161	166	171	171	176	206	131	113	107	172	170
ENSMUSG00000053746.8	6	11	9	11	8	9	7	12	12	8	8	7	10	3	9	10	10	10	9	17	9	13	16	11	8	11	15	7	14	12	11	9	14	10
ENSMUSG00000026797.16	66	107	84	53	89	40	75	70	82	105	69	85	80	93	78	79	90	91	90	83	56	118	71	84	84	91	93	75	110	54	75	79	66	78
ENSMUSG00000026796.16	184	194	147	183	190	129	187	170	155	211	182	150	153	122	100	146	155	407	169	178	178	238	215	192	123	159	138	124	138	91	159	178	189	244
ENSMUSG00000026792.16	284	310	309	368	297	224	309	312	297	360	343	311	385	374	230	293	301	283	287	297	240	472	391	316	322	314	289	284	287	263	376	248	294	368
ENSMUSG00000038900.17	63	82	59	75	130	107	63	107	74	91	63	68	82	54	70	88	102	76	98	108	65	121	108	65	58	102	77	60	79	85	66	68	80	96
ENSMUSG00000026791.14	338	474	392	369	460	410	414	425	399	417	387	377	450	362	358	479	367	432	464	425	420	590	545	394	425	390	544	537	532	415	489	372	446	414
ENSMUSG00000038831.16	360	271	307	367	346	165	250	273	384	299	254	222	281	190	239	248	216	306	298	291	224	420	195	314	284	355	259	342	287	167	298	312	220	243
ENSMUSG00000068966.10	146	157	150	123	127	84	116	103	167	139	146	138	179	112	158	145	147	143	117	89	126	138	156	100	159	107	201	131	157	107	150	129	90	95
ENSMUSG00000026788.13	713	685	724	586	700	411	609	662	810	596	672	755	714	631	595	662	635	580	696	659	519	786	714	606	717	680	830	749	875	582	923	671	527	569
ENSMUSG00000038740.9	38	44	40	41	33	21	49	39	49	59	38	56	51	75	30	29	50	56	48	54	38	70	61	50	58	53	47	35	43	27	55	40	31	49
ENSMUSG00000038718.15	45	74	52	35	69	44	57	58	64	54	52	79	66	59	57	77	78	72	56	53	73	87	65	40	63	88	75	53	67	79	55	46	54	58
ENSMUSG00000038696.14	1002	1277	1113	1054	1257	828	1121	1157	1319	1188	1111	1136	1445	1143	1054	1173	1181	1119	1203	1229	963	1505	1459	1030	1262	1079	1284	1020	1275	940	1209	1080	1205	970
ENSMUSG00000087635.3	211	295	233	205	319	116	222	233	299	244	196	268	277	368	193	279	262	242	261	230	222	315	251	226	253	244	271	267	290	201	250	237	259	298
ENSMUSG00000026867.18	1282	1373	1462	1110	1613	775	1235	1191	1571	1196	1374	1751	1414	1141	1344	1527	1361	1237	1224	1277	1060	1634	1553	1148	1432	1310	1719	1381	1668	1108	1491	1450	1076	1184
ENSMUSG00000026864.13	20141	25827	18139	27421	45404	29787	25620	28912	27661	29311	20862	37203	20613	24483	20024	23201	43061	23755	30197	30031	18960	37876	26335	24509	26135	21879	19116	16518	21650	20358	21643	16419	28104	26385
ENSMUSG00000070953.13	186	232	179	176	241	216	187	230	218	193	204	243	239	270	187	191	218	212	239	246	161	286	234	176	225	191	198	178	208	207	194	169	179	222
ENSMUSG00000035949.15	1038	1181	1045	872	1208	816	1014	975	1201	984	1067	1121	1163	912	968	1121	1132	991	968	1001	895	1481	1208	907	1118	1013	1324	1139	1227	1031	1213	991	1044	843
ENSMUSG00000026869.12	937	1078	898	801	892	579	786	840	1036	927	900	1043	960	769	832	935	1033	895	922	878	797	1143	1038	897	905	819	1060	861	915	798	1003	841	891	699
ENSMUSG00000026870.19	1366	1525	1540	1339	1296	936	1320	1269	1454	1483	1367	1123	1291	1112	1128	1327	1517	1495	1430	1471	1351	1886	1600	1334	1264	1295	1366	1403	1327	1228	1363	1236	1336	1118
ENSMUSG00000026873.9	65	68	64	67	42	44	66	53	83	44	58	50	63	77	54	53	42	44	47	53	39	95	86	58	68	85	39	62	94	60	72	49	71	60
ENSMUSG00000026874.10	9201	10064	9859	8494	10519	6309	10989	10469	10193	8414	9623	10156	10977	8214	9491	10725	10666	8982	9710	9149	7583	12881	11305	9586	10242	9804	12035	9189	12165	7643	12099	9654	8789	8072
ENSMUSG00000035875.15	11630	13377	11217	9497	12746	8408	11233	11446	11192	10439	11498	10441	12041	11188	10244	12775	12483	10646	10728	9975	9148	15259	13119	11134	11603	9624	12631	10998	11964	11087	12025	10574	10779	10680
ENSMUSG00000057110.15	421	533	498	375	416	373	402	383	388	416	384	450	541	585	437	635	418	449	418	518	376	494	457	423	512	520	456	457	687	345	559	447	527	453
ENSMUSG00000026878.17	4078	4786	4229	2669	4923	2280	2841	3058	4413	3310	4171	4228	3881	3539	3848	4669	4318	4031	3557	3230	3581	4158	3939	3309	4303	2648	4735	4332	4562	3780	4643	3805	3132	3165
ENSMUSG00000026879.14	448	431	385	305	625	520	291	272	399	650	383	547	356	246	267	328	452	404	330	425	257	1039	305	415	375	852	661	255	325	538	307	286	549	411
ENSMUSG00000026880.11	1735	1983	1812	1634	1548	1264	1516	1565	1510	1625	1927	1843	2257	1913	1488	1818	1847	1860	1465	1514	1609	2319	2243	1740	1814	1483	1796	1372	1478	1664	2068	1562	1373	1367
ENSMUSG00000075391.6	5270	6633	5322	5485	5666	4541	5090	5765	5170	5412	5498	5305	6206	5513	4890	6149	6560	5328	5267	5426	4746	7926	7380	5229	5439	4716	5609	5064	4928	5625	5784	4523	4886	4538
ENSMUSG00000035778.17	106	91	102	91	116	21	94	91	111	102	69	101	112	100	82	103	93	129	84	105	79	124	87	105	117	106	104	94	111	46	127	75	56	87
ENSMUSG00000026883.17	370	364	373	380	305	225	343	312	409	445	370	382	475	438	323	370	267	369	335	337	330	502	448	337	360	364	431	393	442	261	436	348	372	367
ENSMUSG00000026885.13	27	16	19	23	36	28	38	36	17	34	24	29	29	16	21	28	22	33	34	35	22	28	28	22	28	44	26	34	44	20	37	37	33	31
ENSMUSG00000026895.7	1975	2471	2050	2218	2463	2629	2161	2047	2474	2433	1831	2178	2414	2739	1949	2088	2490	2316	2753	2912	1890	2736	2395	1885	2100	2226	2304	2068	2086	1873	2107	2003	2508	2952
ENSMUSG00000026890.19	162	229	229	302	192	209	248	182	207	244	137	264	262	304	115	147	289	260	308	237	173	281	194	149	157	176	100	101	100	81	149	213	204	364
ENSMUSG00000026889.12	374	514	446	363	536	245	329	365	441	347	366	475	426	302	422	508	539	441	405	390	350	405	424	361	428	362	423	429	442	365	421	422	305	278
ENSMUSG00000026887.9	424	527	456	442	612	395	513	412	502	494	464	505	582	543	391	488	551	440	533	550	411	617	548	456	456	467	472	456	505	423	506	421	531	435
ENSMUSG00000047250.13	208	299	229	232	227	73	235	243	252	220	184	225	265	269	240	277	280	244	273	263	228	281	247	240	259	265	253	237	284	103	331	272	188	179
ENSMUSG00000083716.4	1169	1649	1305	1472	1633	1810	1510	1593	1479	1517	1211	1371	1593	1819	1145	1503	1529	1525	1664	1700	1267	2036	1774	1365	1261	1538	1566	1448	1484	1497	1366	1180	1556	1818
ENSMUSG00000009030.14	632	791	606	460	908	306	512	444	647	525	597	869	530	452	667	674	860	704	484	569	569	697	587	470	698	401	588	581	618	515	611	552	561	464
ENSMUSG00000075376.10	594	574	537	384	528	181	304	337	531	351	536	740	483	333	456	554	532	526	380	324	396	470	422	377	512	422	648	454	539	415	569	643	312	302
ENSMUSG00000066798.3	226	250	228	102	250	82	113	122	228	97	190	265	153	103	174	224	212	213	139	114	175	174	143	113	231	119	195	200	201	161	251	188	107	106
ENSMUSG00000035437.15	130	88	123	113	77	29	115	102	108	91	115	129	114	85	95	79	86	94	96	104	82	131	139	96	108	103	136	95	119	57	109	110	79	83
ENSMUSG00000026915.16	946	955	880	664	1006	519	761	718	1011	722	950	1022	1037	773	875	1031	895	770	797	788	754	1038	928	889	857	838	1203	967	1056	825	1053	951	771	773
ENSMUSG00000035392.17	507	519	548	478	482	395	496	492	690	597	577	573	669	745	488	458	443	519	517	577	417	663	600	543	610	537	684	546	628	482	669	587	605	679
ENSMUSG00000000247.11	56	73	64	51	73	38	43	39	40	86	56	66	63	60	38	57	56	76	58	55	55	81	58	60	64	52	65	54	44	58	42	57	38	34
ENSMUSG00000026749.11	1544	1736	1609	1858	1641	1228	1852	1707	1493	1696	1665	1823	1796	1580	1232	1492	1837	1956	2062	2002	1328	2538	1986	1623	1658	1470	1466	1132	1309	1391	1765	1581	1648	1676
ENSMUSG00000026750.6	1728	2482	1872	1717	2205	1320	1683	1810	2150	1959	1824	2091	2271	1818	1803	2250	2299	2110	2149	2297	1830	2498	2276	1954	1872	1871	2220	2114	2146	1784	2168	1776	2097	1813
ENSMUSG00000063972.13	209	221	300	209	207	162	209	179	314	164	231	202	239	221	228	219	195	170	213	215	192	268	324	237	250	187	279	255	311	241	252	240	184	230
ENSMUSG00000026755.14	734	865	764	819	983	776	836	787	847	855	702	826	898	839	680	857	1098	804	872	882	697	1054	960	761	835	769	902	746	838	828	817	741	903	827
ENSMUSG00000026754.16	429	467	451	460	612	342	513	437	473	493	507	560	508	464	402	402	539	409	475	463	367	635	581	415	517	437	462	432	492	327	437	392	471	465
ENSMUSG00000035236.17	154	150	108	74	126	34	102	104	78	41	129	131	92	54	139	151	134	163	101	68	106	99	107	74	126	77	194	125	168	91	134	130	88	59
ENSMUSG00000026753.5	1270	1564	1229	823	1581	579	904	943	1331	1004	1293	1403	1168	881	1176	1511	1468	1299	1060	978	1053	1345	1188	986	1269	890	1300	1226	1267	1093	1323	1150	857	792
ENSMUSG00000107699.1	44	68	61	107	65	121	101	95	74	61	78	32	109	124	55	75	50	24	38	64	50	104	97	59	69	99	43	76	93	119	82	53	71	82
ENSMUSG00000083240.3	501	705	465	546	592	542	520	593	592	613	449	560	557	495	503	532	538	601	718	672	495	684	597	534	487	551	587	551	549	462	525	521	628	427
ENSMUSG00000082536.1	24973	28934	25769	21285	29082	20593	24633	26745	29854	26939	23864	26910	28752	20281	25249	26522	25888	24713	24883	26403	20842	34371	32072	25704	26495	23255	31280	30135	29135	22693	25192	22842	28071	22145
ENSMUSG00000049252.17	124	173	124	132	156	118	153	144	126	139	120	113	163	64	105	142	154	169	172	184	120	222	184	109	118	126	101	97	116	106	165	96	136	44
ENSMUSG00000080994.2	24	68	32	28	52	47	35	41	40	61	24	34	51	34	22	50	58	49	63	62	23	65	54	50	22	45	35	27	41	15	24	24	61	31
ENSMUSG00000026866.16	5939	6652	7530	5168	6151	3916	5662	5491	7226	6714	6105	6613	6424	5615	5366	6392	8017	6319	6793	6310	6465	7538	5987	5662	6547	5559	6472	5148	5322	5286	5922	6486	5017	5587
ENSMUSG00000049744.15	28	31	23	20	33	15	30	25	32	21	24	19	22	22	27	30	19	38	24	24	26	31	13	28	27	34	35	31	38	15	20	23	16	13
ENSMUSG00000036890.13	144	213	188	126	185	97	117	131	217	204	139	177	161	172	151	187	163	177	203	167	172	178	204	173	164	189	223	176	188	161	186	195	166	166
ENSMUSG00000026872.17	351	382	398	286	313	141	297	254	350	346	341	384	318	350	277	339	383	435	285	284	346	445	353	311	368	319	412	317	326	242	377	382	232	310
ENSMUSG00000052155.5	793	800	901	484	903	278	491	567	850	548	827	901	699	440	756	887	828	682	627	532	632	747	662	612	764	499	978	844	873	651	878	913	439	447
ENSMUSG00000026761.12	425	510	455	220	524	193	332	296	429	299	453	465	336	252	402	458	502	447	338	281	331	361	352	311	443	285	477	418	442	358	431	424	272	214
ENSMUSG00000036792.12	540	549	553	442	603	383	469	528	610	532	448	607	607	585	553	518	523	537	575	576	462	623	580	484	583	505	727	554	628	457	615	534	487	506
ENSMUSG00000069495.12	351	380	377	283	338	193	293	305	403	338	381	342	361	314	344	369	343	307	321	344	278	400	453	321	345	258	407	340	373	328	361	369	273	313
ENSMUSG00000050447.15	13	15	20	8	14	7	15	7	10	12	14	15	6	5	10	13	9	14	12	12	11	9	19	17	10	12	17	16	13	13	9	16	19	12
ENSMUSG00000026766.16	1424	1892	1547	1483	1878	1185	1262	1411	2013	1660	1597	1825	1843	1248	1377	1702	1737	1582	1709	1669	1348	1923	1752	1402	1535	1353	1646	1517	1453	1500	1782	1482	1569	1064
ENSMUSG00000085862.2	51	43	50	38	33	31	33	41	71	36	55	52	76	50	58	66	38	33	27	37	35	45	41	50	41	44	68	43	82	60	64	61	43	26
ENSMUSG00000083449.1	10	11	10	13	20	11	9	6	6	12	6	14	10	14	10	15	12	12	11	12	12	15	9	15	5	10	16	10	19	9	11	14	14	20
ENSMUSG00000017144.8	540	579	393	482	550	252	330	462	395	591	533	638	675	350	360	478	351	659	367	392	310	483	533	340	361	582	693	405	468	322	504	434	442	394
ENSMUSG00000087701.4	518	742	549	520	728	593	508	522	652	719	472	601	684	387	478	649	720	540	752	745	477	958	777	599	540	616	639	551	628	518	582	539	740	516
ENSMUSG00000036249.16	85	123	98	93	94	51	98	88	91	136	93	73	94	95	93	104	76	117	97	104	106	142	111	104	121	95	91	87	84	95	110	106	97	83
ENSMUSG00000026946.9	336	408	365	315	402	370	343	308	376	442	334	301	387	409	357	384	459	396	461	457	322	508	424	384	390	341	403	354	405	313	351	340	458	365
ENSMUSG00000036202.16	482	416	440	267	528	145	368	358	437	321	417	555	366	366	392	457	453	362	405	389	297	441	423	355	436	353	460	463	508	254	403	426	270	346
ENSMUSG00000026950.17	494	295	498	283	513	347	368	367	432	331	433	613	486	349	468	453	312	327	413	382	361	491	487	458	522	576	763	513	692	286	624	469	494	278
ENSMUSG00000086447.2	54	65	73	48	43	47	39	85	30	40	98	32	37	38	53	34	48	42	50	25	50	91	78	49	67	58	56	118	83	70	114	61	65	34
ENSMUSG00000036093.7	4104	3993	3790	2347	4308	1644	2275	2567	3815	2669	4230	4726	3586	2436	3706	4170	3702	3537	3000	2848	3276	3546	3276	3016	3733	2840	5087	3961	3873	3663	4261	4306	2653	1957
ENSMUSG00000085315.7	17	12	12	16	15	15	16	12	17	10	16	14	19	6	11	34	16	15	11	11	12	7	13	19	16	12	34	15	18	15	25	18	15	12
ENSMUSG00000017412.15	47	39	28	31	25	27	32	27	31	37	34	36	53	31	38	31	31	27	35	48	27	53	43	30	36	49	35	43	26	31	30	34	34	41
ENSMUSG00000055371.17	487	492	492	403	452	308	387	434	490	457	523	527	527	458	425	488	450	456	464	459	394	600	562	464	442	452	495	460	453	347	506	451	422	379
ENSMUSG00000036053.17	164	213	156	128	177	48	148	152	188	176	186	189	146	119	174	204	214	153	166	125	140	207	170	147	169	139	233	151	199	73	171	169	121	157
ENSMUSG00000061136.14	1449	1706	1408	993	1869	610	1118	1153	1514	1104	1406	1561	1304	1192	1376	1541	1550	1413	1295	1229	1132	1501	1318	1154	1483	1060	1549	1494	1506	1086	1383	1336	1072	1163
ENSMUSG00000026960.6	263	327	264	171	252	129	186	219	260	209	257	257	259	211	217	273	254	241	207	179	186	205	234	199	234	241	315	315	261	241	228	215	187	138
ENSMUSG00000083287.4	2463	3939	1867	670	3233	419	901	1156	2322	1231	1968	1864	1224	689	2096	2078	1613	1989	1731	1445	1202	1959	1286	1200	1861	1254	1664	1613	2101	1050	2257	1526	1099	987
ENSMUSG00000082971.1	5	12	11	9	17	7	9	16	15	23	10	16	14	4	10	14	21	5	12	16	6	28	16	8	8	19	13	8	13	13	21	21	15	7
ENSMUSG00000026826.13	28	17	26	32	32	17	8	10	16	16	18	29	24	36	30	21	20	36	24	16	14	17	18	19	11	27	30	15	11	11	24	42	21	48
ENSMUSG00000026827.12	1976	2668	2524	1667	2209	1159	1976	2038	2656	2213	2079	2634	2364	2307	2142	2333	2483	2810	2765	2294	2006	2276	2255	1762	2413	1706	1996	1582	1868	1404	2045	2424	1748	2065
ENSMUSG00000053472.3	9	8	14	4	11	3	2	12	12	17	3	13	9	10	4	6	8	3	10	11	7	17	7	6	12	5	9	11	7	2	12	5	11	7
ENSMUSG00000026832.12	19	24	17	19	13	12	12	14	12	19	18	9	17	24	21	12	21	31	19	18	20	19	10	9	11	20	20	16	23	13	20	14	15	9
ENSMUSG00000026836.15	326	361	358	283	362	260	313	401	391	368	397	378	337	263	297	382	365	419	330	328	288	410	422	323	341	391	402	365	438	344	336	333	321	338
ENSMUSG00000026839.17	4217	8576	9212	1610	9839	6416	2619	4262	16260	4797	2364	7553	5288	6383	15122	12248	5450	4278	6196	7597	8961	3529	2800	5515	11589	10300	24448	25571	28874	7350	8134	9581	11867	5583
ENSMUSG00000036641.9	35	59	45	23	28	22	38	38	40	27	33	25	43	34	31	43	44	29	26	21	43	32	34	22	35	32	39	33	29	32	45	39	31	36
ENSMUSG00000026991.20	2095	2387	2619	1917	2206	1520	2005	2229	2866	2266	2417	2624	2877	3030	2313	2436	2527	2031	2092	2020	1861	3043	2648	2107	2253	2106	2992	2292	2533	2480	3001	2011	2113	2119
ENSMUSG00000081157.1	238	335	247	395	386	329	324	328	281	373	288	346	325	351	203	288	425	347	416	467	250	456	338	309	331	265	326	267	299	291	351	269	402	341
ENSMUSG00000035168.16	266	337	298	314	345	150	277	297	360	361	268	300	396	341	315	343	313	270	336	309	264	423	319	321	324	286	361	246	312	204	335	298	251	265
ENSMUSG00000026988.15	124	132	142	121	149	74	137	124	118	115	103	139	160	138	104	123	115	119	156	148	112	130	126	122	120	137	161	140	153	83	133	126	125	109
ENSMUSG00000026987.16	352	401	379	318	467	186	415	408	351	361	371	327	461	368	418	423	309	293	333	323	257	475	372	363	396	346	445	421	429	299	474	384	337	357
ENSMUSG00000026977.17	566	551	515	402	662	184	341	416	596	451	650	577	434	298	507	650	492	608	406	350	430	623	514	397	500	445	675	619	614	451	553	557	365	352
ENSMUSG00000060703.12	5412	6318	5432	4144	6212	4139	4651	4950	6328	5158	5228	5095	5939	4568	5011	6177	6091	4927	4990	4825	4284	6750	6215	5347	5400	4610	6393	6108	6193	5713	6151	5060	5564	3967
ENSMUSG00000026980.15	91	88	93	57	94	57	75	84	117	80	81	90	96	88	104	106	85	100	89	103	83	109	96	75	101	107	112	70	93	84	97	98	95	59
ENSMUSG00000054580.14	79	116	117	74	120	33	99	82	114	86	98	104	121	64	82	101	92	73	97	84	73	109	83	103	95	115	137	95	107	70	99	92	67	75
ENSMUSG00000026970.16	1099	1334	1151	749	1261	527	689	804	1121	852	1031	1119	977	900	1259	1538	1041	1244	998	892	1031	1123	1012	806	1042	950	1317	1209	1262	952	1236	1340	677	1134
ENSMUSG00000064289.15	391	457	338	369	476	259	474	374	408	487	368	408	463	449	376	431	516	433	476	446	349	598	502	356	419	392	421	390	426	322	406	437	393	401
ENSMUSG00000026914.15	1153	1655	1257	1169	1527	968	1142	1206	1436	1316	1154	1289	1412	1101	1115	1343	1617	1300	1473	1453	1088	1588	1325	1198	1303	1157	1257	1184	1262	986	1350	1184	1248	1004
ENSMUSG00000035000.8	2290	2622	2493	1573	2469	1577	1885	1848	2626	2276	2259	2344	2239	2037	2013	2571	2508	2069	2023	1995	1992	2627	2531	2125	2450	1874	2784	2343	2674	1844	2489	2138	2100	2300
ENSMUSG00000087518.1	11	14	14	14	12	5	12	4	11	20	9	5	13	17	10	12	9	10	6	7	17	15	9	1	17	7	8	21	12	5	16	11	22	20
ENSMUSG00000026896.14	677	863	734	575	910	405	657	631	748	772	748	688	724	729	731	718	872	779	795	743	645	930	670	811	902	633	846	701	947	513	842	720	788	662
ENSMUSG00000026893.4	222	209	184	124	200	93	152	162	218	173	147	192	133	111	166	182	207	182	157	148	160	184	144	128	217	165	182	174	181	112	151	173	155	149
ENSMUSG00000059742.10	25	38	31	19	35	11	15	10	35	28	36	29	14	16	26	39	42	39	18	25	24	33	26	24	38	23	32	29	36	34	32	34	21	11
ENSMUSG00000075324.13	284	249	248	125	180	104	148	135	362	183	210	211	223	157	249	272	118	206	161	160	206	187	286	185	242	113	319	214	256	260	282	178	139	91
ENSMUSG00000082127.2	30	26	21	17	33	18	21	8	33	27	13	23	16	13	17	28	18	28	13	15	16	15	9	12	18	15	38	32	21	19	24	18	9	14
ENSMUSG00000084104.1	67	72	73	58	89	36	54	62	69	63	64	59	74	67	43	77	65	66	53	68	64	103	74	61	64	40	68	56	53	36	68	55	56	35
ENSMUSG00000026888.14	1650	2075	1683	1607	1591	1398	1756	1661	1602	1716	1579	1581	2147	1706	1557	1971	1678	1839	1815	1730	1421	2393	2344	1786	1666	1408	1679	1459	1632	1473	1797	1490	1621	1544
ENSMUSG00000034903.18	1066	1225	1123	849	980	525	740	896	1156	1023	1170	1449	1478	1506	1369	1473	760	1007	819	817	918	1125	1193	880	1144	1089	2109	1440	1695	993	1369	1081	962	1049
ENSMUSG00000061171.15	29	42	35	19	42	14	22	23	54	19	23	44	38	28	35	29	27	47	17	18	40	21	29	18	35	31	39	41	55	30	55	40	38	33
ENSMUSG00000034848.17	118	111	122	83	113	61	91	98	121	119	112	101	88	111	76	87	112	105	124	87	88	136	100	94	110	90	96	116	116	71	101	103	82	83
ENSMUSG00000082218.1	10	7	7	5	14	4	10	10	8	18	7	9	11	5	9	13	17	9	11	10	9	15	10	8	9	7	9	7	8	6	7	7	12	9
ENSMUSG00000034780.6	588	532	553	413	536	206	476	721	550	480	1067	601	699	404	687	589	1021	375	755	602	557	544	383	658	646	599	922	918	670	505	951	645	636	296
ENSMUSG00000027030.15	33	40	46	32	55	20	33	41	50	33	31	33	48	46	38	40	50	49	33	30	33	52	37	42	34	38	42	22	39	28	39	22	38	42
ENSMUSG00000075312.4	104	121	136	105	135	100	100	132	160	110	97	146	133	133	126	136	120	141	112	144	110	169	95	89	127	137	120	127	135	104	153	127	100	99
ENSMUSG00000027035.10	231	360	311	171	277	231	97	192	266	371	265	249	418	511	398	538	263	200	223	182	285	319	257	242	236	317	474	253	369	173	263	331	292	134
ENSMUSG00000034738.8	435	484	450	509	575	416	428	509	426	603	455	412	566	415	419	545	517	490	652	598	469	749	563	518	465	514	503	481	482	368	451	452	548	397
ENSMUSG00000005233.16	89	88	75	76	67	49	53	81	83	44	95	142	170	107	64	128	95	108	67	70	79	93	75	76	67	97	98	69	93	96	139	104	74	43
ENSMUSG00000027048.15	11878	11118	11926	9992	10877	7019	11915	11043	12382	11572	12852	13225	13137	9352	10186	11906	12937	10233	11778	10826	8923	14405	13964	11812	12553	9862	10879	8556	10015	8345	10157	9934	8712	9714
ENSMUSG00000027068.6	199	123	119	110	84	31	179	145	103	118	254	89	107	52	89	97	165	150	80	83	128	193	151	126	94	40	72	66	70	106	70	78	47	102
ENSMUSG00000027070.14	13	14	21	25	24	7	42	33	13	29	7	29	19	19	11	6	57	33	51	55	50	21	19	16	23	26	27	14	33	21	17	21	52	35
ENSMUSG00000063145.10	70	71	70	60	85	39	63	65	44	68	57	61	95	87	59	89	76	58	57	75	73	77	80	61	69	68	63	54	72	50	73	75	70	58
ENSMUSG00000027086.16	643	725	665	423	756	478	594	540	833	566	696	760	685	545	676	767	687	572	643	651	586	683	728	554	694	653	945	775	881	595	658	719	628	515
ENSMUSG00000042133.16	766	825	682	635	954	496	752	653	769	775	719	753	774	817	732	829	787	807	772	732	629	1019	840	702	684	655	775	801	791	557	761	811	690	907
ENSMUSG00000027088.10	470	457	466	366	607	307	417	391	476	426	505	629	523	348	437	501	624	482	483	478	361	561	451	431	520	499	542	454	537	424	506	573	351	486
ENSMUSG00000042155.3	24	35	34	17	24	9	20	22	16	19	16	18	28	13	15	27	23	23	32	25	22	34	19	34	17	28	29	18	34	17	27	35	19	11
ENSMUSG00000068882.13	1108	1503	1075	1079	1495	888	1220	1163	1199	1232	1052	1140	1312	1401	955	1185	1421	1312	1424	1310	1014	1647	1424	1127	1106	1078	1112	1071	1109	926	1084	1053	1192	1420
ENSMUSG00000051730.15	333	435	324	245	404	239	282	281	371	255	334	329	343	278	307	365	393	304	286	270	261	385	361	292	314	292	357	343	364	313	359	325	302	262
ENSMUSG00000044308.17	3592	3571	3701	2442	3588	1469	2628	2601	4324	2867	3585	4461	3598	2977	3427	3602	3054	3144	2907	2946	2828	3669	3204	2898	3610	2663	4433	3388	3893	2606	4213	3415	2482	2600
ENSMUSG00000047965.9	683	918	691	635	956	649	676	726	730	673	686	706	701	317	712	797	875	807	692	745	679	1060	836	646	761	680	909	865	822	801	760	647	718	297
ENSMUSG00000075304.2	9	18	14	39	20	27	12	19	26	24	18	35	29	17	16	16	12	19	8	22	15	25	19	19	12	18	25	24	22	8	43	21	33	21
ENSMUSG00000014959.12	2140	2755	2293	2842	3075	2657	2777	2613	2877	3184	2437	3030	2727	3316	2193	2417	3000	2722	3158	3191	2336	4019	3155	2524	2665	2353	2470	2301	2456	2337	2794	2268	3173	3605
ENSMUSG00000041997.16	1494	1540	1574	1079	1484	658	1205	1287	1618	1322	1466	1460	1589	1582	1425	1559	1292	1377	1393	1232	1204	1860	1684	1314	1431	1176	1853	1535	1557	1409	1663	1453	1177	1243
ENSMUSG00000041975.17	234	246	247	210	295	202	275	226	247	288	242	280	290	216	225	324	303	288	247	290	237	301	266	233	254	278	312	261	280	226	273	211	257	245
ENSMUSG00000041966.18	419	408	384	297	358	196	324	308	397	304	363	452	345	291	366	458	380	357	306	295	289	428	433	328	429	347	480	412	436	307	451	369	319	283
ENSMUSG00000027012.15	1074	1397	1175	976	1274	656	1026	1017	1177	1185	1060	1149	1265	1065	973	1163	1289	1164	1087	1203	1012	1433	1291	1026	1146	948	1140	1016	1163	864	1162	913	1077	1026
ENSMUSG00000027010.16	416	517	445	349	456	232	479	385	434	471	345	425	399	439	393	415	445	477	536	508	431	506	509	384	415	393	475	465	491	313	384	484	413	461
ENSMUSG00000027018.11	226	298	192	182	264	141	231	198	232	229	208	216	230	175	209	287	230	270	263	285	235	262	285	239	216	184	277	213	264	178	220	193	254	154
ENSMUSG00000041921.16	315	410	369	369	407	370	407	348	343	341	343	315	399	322	342	386	388	352	375	370	313	438	449	292	365	386	346	379	460	347	353	336	326	350
ENSMUSG00000027111.15	65	67	47	60	79	14	55	54	71	81	57	79	73	63	52	51	53	135	61	61	46	99	86	54	46	67	56	52	50	30	85	85	66	48
ENSMUSG00000006494.11	3132	3592	3749	2464	3064	2005	2446	2237	4631	3380	2921	3313	2591	2392	2587	3197	2951	3117	2801	2944	2837	3274	3279	2715	2879	2629	3401	3702	3095	2228	2730	2991	3053	2676
ENSMUSG00000049044.16	2043	2740	2808	1997	5674	2021	1923	2887	3894	1868	2270	5663	5485	2790	4200	3631	4116	2272	4412	5653	3030	2630	2215	2702	3523	4320	6216	5601	5437	2768	4165	3136	3192	2961
ENSMUSG00000004085.14	396	371	404	301	398	248	369	390	446	413	377	327	391	407	386	397	364	399	332	283	327	424	396	378	413	416	512	414	434	279	399	418	304	389
ENSMUSG00000055612.15	38	53	30	78	72	65	53	42	33	41	49	69	62	30	47	59	53	72	60	78	50	74	68	54	43	44	51	56	69	44	55	48	55	41
ENSMUSG00000081957.5	364	405	399	358	376	143	324	424	543	356	343	355	329	354	382	376	310	334	323	316	250	432	392	271	346	409	624	564	599	218	376	441	374	469
ENSMUSG00000085427.7	27	27	27	29	18	19	29	19	31	30	40	10	25	23	27	20	27	21	20	31	37	18	28	33	39	17	36	65	54	15	25	20	37	16
ENSMUSG00000027109.16	1109	1190	1077	683	1176	456	775	697	1093	789	1167	1126	1097	799	1046	1087	1169	1060	765	743	911	1100	1129	806	1125	690	1368	1140	1144	1028	1247	1040	748	751
ENSMUSG00000063714.15	8	19	9	14	9	12	14	11	18	6	9	8	13	3	11	12	20	15	7	7	7	19	10	11	8	8	7	19	9	6	13	9	12	5
ENSMUSG00000027108.15	974	1309	940	764	1072	585	801	845	1022	891	956	978	993	916	860	1080	1222	1055	969	903	828	1177	986	892	902	798	993	983	1024	876	1010	962	927	863
ENSMUSG00000041777.12	118	99	104	68	79	46	81	95	110	85	92	103	106	72	96	97	70	101	98	83	108	109	109	84	89	93	125	117	132	76	103	103	98	90
ENSMUSG00000008226.14	1827	2114	1891	1350	2255	998	1422	1467	1912	1447	1874	1892	1669	1441	1686	1990	2051	1764	1481	1492	1521	2014	1767	1525	1923	1390	2016	2016	1997	1583	1961	1734	1526	1283
ENSMUSG00000041762.16	620	652	628	419	650	352	506	529	727	594	702	631	615	422	575	653	629	604	435	481	527	758	629	541	667	555	931	856	916	586	852	669	629	402
ENSMUSG00000075284.10	141	182	134	118	180	57	111	139	127	111	132	158	138	181	154	166	171	193	113	119	150	192	124	117	143	112	184	110	125	74	195	138	89	143
ENSMUSG00000086382.1	45	58	46	71	39	34	40	42	37	31	57	35	61	33	41	46	51	44	41	43	38	60	72	51	34	40	48	54	47	38	58	47	58	46
ENSMUSG00000086544.1	30	41	45	58	28	40	56	42	33	21	31	21	48	31	34	46	31	22	17	22	32	28	43	30	45	61	30	38	54	38	50	34	53	32
ENSMUSG00000027104.18	903	1053	922	743	1047	566	748	706	992	838	885	999	810	667	859	1011	1110	931	817	866	730	979	862	843	1035	641	1053	993	927	750	1121	827	798	763
ENSMUSG00000018770.9	8604	10904	8773	7604	10656	7241	7287	7914	9504	8522	8508	9169	9282	8395	8280	10141	9651	8772	8751	8824	7471	10560	9167	8283	8769	8209	10575	9386	9490	8548	9640	8638	8723	7931
ENSMUSG00000009207.15	106	138	100	53	122	48	57	68	76	81	113	130	70	65	115	137	132	146	72	64	83	67	94	66	93	76	111	136	160	87	154	108	50	55
ENSMUSG00000075279.5	379	496	435	417	491	521	431	401	424	502	372	399	477	496	333	461	475	453	427	559	362	574	492	398	430	427	443	433	434	428	420	355	510	509
ENSMUSG00000027099.9	1045	1157	899	784	1182	792	887	908	1128	1075	933	1103	1075	800	938	1094	1122	1031	1031	996	853	1236	1085	876	1000	935	1186	963	1055	884	1060	1042	1087	744
ENSMUSG00000059005.13	1334	1778	1438	898	1877	775	1038	1000	1622	1154	1407	1285	1061	838	1456	1565	1662	1486	1242	1155	1135	1564	1355	929	1417	903	1366	1419	1556	1298	1518	1326	1124	812
ENSMUSG00000015839.6	1666	1628	1840	1470	1843	1420	1513	1204	1681	1636	1809	1686	1822	1809	1408	1656	1400	1611	1482	1804	1473	1905	1785	1409	1458	1596	1871	1571	1986	1609	2288	2072	2013	1734
ENSMUSG00000087222.1	30	29	42	29	13	17	42	30	26	25	42	27	39	32	18	25	9	24	17	17	23	41	27	32	25	25	30	57	48	42	31	40	30	38
ENSMUSG00000086813.1	24	22	26	23	39	20	14	24	22	29	25	29	42	45	28	20	32	40	24	28	23	33	30	24	19	28	27	31	32	27	35	15	27	17
ENSMUSG00000042410.15	413	445	367	305	468	182	278	281	406	304	382	459	359	281	314	375	447	463	342	295	361	390	345	310	372	311	348	402	432	291	463	397	255	309
ENSMUSG00000075273.4	251	292	211	163	231	123	217	171	256	232	239	246	242	190	220	237	237	211	232	264	204	307	219	258	245	139	248	247	279	217	278	231	206	201
ENSMUSG00000075271.4	65	47	42	43	54	24	42	41	44	35	48	71	60	37	35	39	61	44	30	41	35	58	61	42	43	36	51	53	36	41	52	44	36	63
ENSMUSG00000042369.8	259	316	254	278	305	227	285	288	296	270	271	257	292	261	242	323	304	264	282	269	272	439	326	270	280	306	276	234	272	225	308	265	260	252
ENSMUSG00000002731.6	369	485	397	356	370	286	401	349	352	432	388	417	396	339	361	390	349	376	348	356	343	437	445	388	387	346	428	389	421	368	428	319	389	314
ENSMUSG00000002732.14	54	51	43	43	56	46	55	44	50	52	30	56	41	57	30	54	42	63	51	44	44	77	51	50	45	62	50	47	56	39	52	49	45	68
ENSMUSG00000002733.8	500	548	463	406	612	318	345	445	539	436	425	557	508	528	506	539	522	504	410	446	429	537	521	428	528	400	607	488	567	429	568	484	462	457
ENSMUSG00000044033.16	362	305	419	208	198	230	283	240	268	299	355	319	442	187	362	355	259	267	202	215	270	340	458	242	339	211	355	280	408	260	289	237	327	126
ENSMUSG00000042272.17	47	42	56	50	72	32	43	57	46	47	44	60	59	43	39	47	66	72	60	56	37	65	44	44	62	44	46	53	66	31	55	57	32	45
ENSMUSG00000081611.1	90	111	99	106	79	74	103	108	93	147	112	111	117	76	86	119	104	117	105	153	81	162	135	122	117	94	103	78	104	66	116	92	104	88
ENSMUSG00000027016.17	423	450	432	216	365	305	244	281	532	404	350	633	431	419	718	628	344	334	340	449	487	321	391	315	557	437	1038	750	709	445	386	422	455	273
ENSMUSG00000027014.14	153	148	168	122	198	128	173	151	194	169	189	165	186	161	159	146	165	158	157	156	130	233	223	157	151	174	174	146	177	132	156	161	140	205
ENSMUSG00000027011.14	686	866	652	468	801	365	585	529	680	546	674	764	718	466	609	806	720	719	590	566	545	790	713	585	674	520	811	660	677	696	737	680	561	450
ENSMUSG00000027009.18	63	70	61	29	61	19	48	31	58	27	49	51	65	47	62	65	48	47	44	40	49	71	58	30	61	37	54	40	47	44	71	31	31	40
ENSMUSG00000075256.9	95	97	65	44	55	25	50	46	66	43	91	98	130	75	53	77	46	44	44	36	46	72	76	71	70	37	68	54	57	53	123	59	32	40
ENSMUSG00000027007.16	1730	1749	1960	1476	2037	1016	1448	1472	2210	1597	1711	2145	1753	1644	1797	1919	1730	1775	1552	1704	1451	2022	1797	1400	1719	1764	2254	1804	1973	1509	1787	2112	1301	1794
ENSMUSG00000059173.19	73	109	72	52	66	42	69	57	90	65	54	82	66	66	62	89	57	102	64	93	66	92	83	85	90	70	120	84	64	61	64	73	54	84
ENSMUSG00000027006.13	968	1246	969	852	1331	580	794	894	990	904	1037	1156	947	663	933	1081	1211	1304	1134	1024	930	1227	1107	883	985	817	1121	949	1059	822	1160	1019	763	693
ENSMUSG00000027004.3	30	47	31	22	40	13	32	17	23	44	32	41	34	31	25	24	31	46	32	20	24	56	29	29	31	33	43	22	28	32	24	35	23	21
ENSMUSG00000027002.13	2928	3437	3081	2190	3465	1392	2539	2598	3429	2767	3041	3416	3125	2318	2874	3309	3155	2994	3062	2805	2705	3325	2949	2739	3125	2563	3711	3092	3413	2438	3199	2882	2513	2340
ENSMUSG00000026999.14	150	176	155	137	187	124	155	148	145	137	135	157	172	136	123	150	210	196	160	165	138	216	184	134	139	131	133	153	141	132	152	141	150	118
ENSMUSG00000064193.8	2068	3236	2897	2675	2603	2260	2505	2352	3578	3150	2067	2672	2523	2309	2288	2690	3108	3070	3377	3352	2608	3011	2604	2239	2750	2634	2765	2666	2663	1686	2345	2684	2929	2448
ENSMUSG00000080979.3	3	13	8	5	26	8	6	4	6	9	8	7	13	6	8	15	5	10	13	14	6	13	9	6	6	4	11	10	13	7	12	14	7	1
ENSMUSG00000081400.1	880	1200	949	912	1266	916	1049	1003	955	1066	928	918	1103	1135	902	1228	1045	1148	1199	1236	949	1460	1312	1047	979	889	1107	1142	1069	814	913	892	1153	1228
ENSMUSG00000027091.14	879	1158	900	810	1364	738	946	972	1028	949	922	1117	1126	989	810	1208	1257	1019	1218	1065	856	1326	1143	983	978	906	1015	839	984	855	995	891	942	932
ENSMUSG00000027087.11	795	853	764	547	846	281	499	550	798	501	720	903	655	472	751	854	803	750	660	590	554	798	648	551	738	647	997	648	788	572	770	714	401	463
ENSMUSG00000048388.3	42	46	51	39	35	12	37	33	18	30	30	41	33	18	27	50	41	46	40	30	44	65	40	34	31	31	37	39	37	24	36	33	32	22
ENSMUSG00000094125.1	5	6	11	9	15	3	11	13	12	5	8	13	14	4	8	8	7	12	12	5	6	14	13	9	8	10	13	8	8	13	7	6	7	7
ENSMUSG00000096729.1	26	29	20	22	37	16	28	25	35	19	19	22	21	26	22	35	23	27	26	34	19	44	33	24	29	18	34	26	18	17	33	26	20	39
ENSMUSG00000096484.1	18	18	25	15	25	17	28	18	26	28	25	22	32	18	26	24	32	27	25	28	24	26	41	31	27	18	28	30	35	21	24	28	34	30
ENSMUSG00000096337.1	20	27	22	15	31	11	20	24	20	33	21	21	26	14	22	36	18	22	25	34	26	34	32	15	28	22	21	24	27	18	24	35	25	20
ENSMUSG00000095824.1	36	27	27	13	50	22	34	26	37	35	21	38	24	39	22	23	30	20	25	30	17	32	33	34	26	25	26	26	27	30	36	39	29	43
ENSMUSG00000079247.2	14	10	5	16	18	8	11	18	17	10	7	8	15	14	13	11	13	14	7	11	12	17	16	8	13	7	13	15	9	12	8	11	7	14
ENSMUSG00000059588.13	392	585	464	239	553	84	248	263	413	249	388	442	281	181	403	453	520	342	260	273	343	296	318	256	433	215	516	454	416	270	474	443	186	204
ENSMUSG00000027082.15	223	280	218	158	240	62	198	181	227	211	203	226	238	214	187	241	231	226	186	204	208	268	238	216	217	190	232	217	261	119	248	229	208	180
ENSMUSG00000087362.7	104	84	98	42	104	28	70	110	65	52	77	111	72	50	70	98	84	57	94	86	77	115	89	79	151	41	166	157	164	41	49	85	83	81
ENSMUSG00000034101.14	424	564	427	390	570	469	417	393	447	384	393	408	425	466	455	551	552	511	430	394	481	538	480	397	446	387	516	502	520	442	495	413	433	515
ENSMUSG00000027080.6	277	378	271	242	380	228	289	306	327	313	310	352	323	350	271	334	428	366	307	371	268	386	335	255	321	308	293	263	293	265	301	276	307	321
ENSMUSG00000034075.10	2242	2208	2259	2025	2272	1361	2016	2115	2701	2309	2380	2787	2471	2523	2169	2098	2103	2236	2227	2393	1919	2900	2482	2044	2325	2179	3022	2270	2537	1942	2573	2294	2066	2370
ENSMUSG00000027079.15	380	404	334	377	539	295	408	473	334	371	373	473	409	329	310	349	501	478	449	488	278	469	340	317	390	441	389	345	382	281	436	420	386	356
ENSMUSG00000097187.1	36	33	37	21	26	33	26	27	28	32	27	23	40	22	22	52	45	37	30	25	30	53	29	29	32	29	30	29	31	30	33	19	17	21
ENSMUSG00000023224.12	15502	20175	19949	17462	20436	17388	19657	19514	18805	22240	17533	18857	24303	22571	17895	20514	21524	18310	21770	20542	17325	28130	23893	20478	19542	18771	23405	20906	23600	18864	24244	16999	22084	20809
ENSMUSG00000027078.14	1690	2442	1795	1870	1917	1572	1662	1893	1866	2068	1771	1679	2315	2123	1748	1921	2072	2135	2022	1920	1832	2773	1902	1810	2089	2021	2098	1941	2287	1665	2512	1865	2212	1499
ENSMUSG00000027076.10	243	271	252	235	321	331	265	292	326	298	215	310	349	253	276	290	295	244	311	380	214	387	280	263	292	352	349	290	369	237	298	255	370	283
ENSMUSG00000027075.16	121	151	156	141	169	124	142	152	163	167	104	86	115	118	153	171	140	169	195	167	161	177	166	153	162	216	220	270	254	100	106	188	172	262
ENSMUSG00000027074.14	660	850	882	783	891	523	745	702	741	842	601	876	1047	986	723	867	814	825	746	751	743	971	726	791	828	895	891	786	867	521	1048	594	793	823
ENSMUSG00000027071.14	30	26	41	28	50	31	49	35	36	33	28	27	39	23	26	26	31	23	34	23	27	39	34	27	35	38	35	44	67	27	36	25	34	33
ENSMUSG00000027067.16	1348	1651	1427	1460	1542	1102	1481	1371	1639	1541	1327	1549	1614	1625	1270	1506	1567	1534	1590	1785	1283	2217	1889	1347	1456	1362	1619	1446	1537	1203	1412	1395	1560	1614
ENSMUSG00000033955.12	1128	1415	1364	1220	1671	1312	1339	1098	1919	1393	1224	1469	1456	1432	1374	1283	1019	1188	1231	1581	1139	1629	1446	1253	1463	1621	2059	1985	2210	1311	1810	1500	1862	1619
ENSMUSG00000082534.1	91	122	87	88	119	65	85	83	116	111	98	134	116	102	80	125	99	74	92	90	79	109	115	88	100	99	124	124	125	103	116	121	107	89
ENSMUSG00000045392.8	576	556	608	419	590	304	392	389	519	414	594	632	612	323	545	630	526	491	455	423	435	580	576	503	529	464	719	541	572	529	768	471	456	279
ENSMUSG00000102091.2	9	27	16	3	26	2	5	8	16	3	20	25	12	3	20	18	8	9	7	9	16	15	21	7	18	12	18	12	11	35	27	8	4	7
ENSMUSG00000083864.1	10	20	11	1	17	2	4	8	14	5	14	15	2	2	13	10	17	9	7	12	10	5	12	8	19	8	12	6	15	11	15	17	5	1
ENSMUSG00000082028.1	99	88	111	92	90	66	95	112	115	113	104	111	123	144	107	88	99	90	93	123	84	140	139	109	119	103	116	95	105	84	122	104	102	127
ENSMUSG00000082908.4	515	758	550	650	751	642	586	642	655	678	551	651	633	669	583	630	878	675	723	771	536	854	796	627	534	593	636	665	635	634	658	556	698	731
ENSMUSG00000083688.1	16	17	13	20	17	8	23	18	32	27	19	21	27	23	12	18	26	18	22	20	15	26	23	14	13	26	28	17	21	14	14	23	24	28
ENSMUSG00000080223.2	76	69	58	62	44	37	51	39	74	59	56	64	66	33	61	58	74	64	53	48	68	96	77	59	46	58	69	81	74	46	67	77	46	36
ENSMUSG00000085547.4	82	61	87	63	52	23	68	57	83	75	69	62	82	71	58	69	51	50	47	62	46	89	107	75	72	71	71	79	69	58	65	63	47	64
ENSMUSG00000025314.16	2098	1828	2200	1973	1620	1023	1687	1649	2585	2035	2067	1870	1943	1706	1906	1825	1738	1787	1786	1825	1742	2706	2230	2063	2039	2061	2555	2415	2247	1623	1865	2068	1392	1809
ENSMUSG00000051329.13	232	236	240	192	318	105	270	227	288	236	270	249	263	155	241	248	240	238	246	256	203	282	253	203	226	255	307	222	236	132	241	240	201	203
ENSMUSG00000008200.14	376	368	412	446	457	352	513	441	419	293	468	419	468	501	412	433	368	290	353	316	281	525	539	301	428	602	447	425	540	347	440	448	333	493
ENSMUSG00000040812.14	57	69	45	16	76	19	22	24	65	42	55	52	41	23	53	54	72	48	39	23	41	48	37	30	53	21	67	52	46	54	54	42	28	18
ENSMUSG00000027282.17	1776	2223	1841	1681	2108	1381	1760	1840	2138	2039	1864	1945	2169	1702	1790	2096	2180	1833	2114	2119	1578	2579	2298	1830	1927	1797	2014	1926	1980	1652	1882	1829	1954	1727
ENSMUSG00000005510.9	333	391	353	381	397	431	383	384	342	396	348	312	463	374	345	400	385	316	375	416	310	495	486	366	335	411	408	424	404	385	394	361	454	338
ENSMUSG00000005505.12	45	50	50	49	51	32	43	42	53	41	36	68	48	30	55	58	48	37	55	41	26	61	45	34	45	42	59	46	49	34	52	42	46	28
ENSMUSG00000063235.16	145	181	213	128	164	133	178	194	175	133	114	158	178	116	138	178	175	199	178	156	147	161	180	138	176	159	167	186	174	128	168	176	171	86
ENSMUSG00000005506.16	943	1042	1017	680	1084	464	822	793	1018	810	884	1134	960	830	964	956	1004	932	910	1010	764	964	1014	820	1044	856	1227	980	1125	755	941	973	717	797
ENSMUSG00000002102.15	2081	2898	2330	2528	2800	2338	2441	2570	2570	2626	2144	2525	2954	2761	2081	2505	2801	2657	2886	3166	2182	3244	2861	2381	2384	2533	2599	2484	2604	2202	2827	2070	2765	2677
ENSMUSG00000002105.15	57	43	40	35	39	19	44	41	34	26	44	42	29	40	37	30	32	36	31	28	37	60	49	26	40	25	33	32	40	34	39	29	32	31
ENSMUSG00000002111.8	65	110	93	83	86	55	109	98	101	98	85	75	124	153	102	91	89	185	104	122	94	156	118	88	101	99	103	97	100	68	113	89	98	108
ENSMUSG00000040687.16	649	710	714	738	562	576	721	788	838	768	728	726	642	733	598	762	672	768	653	630	683	885	784	701	697	804	772	748	772	813	947	709	801	682
ENSMUSG00000002108.10	2056	2352	2121	2135	2429	2022	2295	2200	2435	2297	2146	2250	2773	2696	2087	2287	2310	2150	2279	2474	1917	3128	2757	2056	2301	2397	2562	2269	2432	2250	2614	2030	2353	2127
ENSMUSG00000002103.15	946	912	991	936	916	615	982	1004	958	950	967	975	1120	1070	824	937	934	869	971	1000	844	1382	1158	964	1118	908	1075	941	1037	811	1106	803	926	966
ENSMUSG00000002109.14	68	54	51	68	69	40	74	46	69	62	52	73	79	87	75	65	61	55	53	57	53	114	96	63	67	104	99	84	94	63	85	78	53	73
ENSMUSG00000027257.13	1007	1319	1091	1239	1238	1201	1160	1173	1157	1234	1138	1298	1332	1485	1040	1218	1144	1142	1128	1287	879	1758	1470	1138	1101	1332	1152	942	1115	948	1278	1042	1194	1211
ENSMUSG00000027255.14	936	1025	1077	1028	1183	712	1086	1030	1194	1097	1080	1218	1097	1156	917	950	1069	975	971	1209	866	1461	1247	924	1018	1132	1117	996	1098	988	1056	1028	1067	1206
ENSMUSG00000040591.18	27	45	26	39	46	44	39	31	43	42	29	34	44	46	34	42	49	62	49	46	23	57	38	32	35	53	45	35	51	38	48	39	38	42
ENSMUSG00000027253.15	433	483	502	320	538	392	313	367	870	450	454	794	761	608	590	665	314	418	339	542	433	484	496	410	481	698	1271	890	1184	404	786	779	644	509
ENSMUSG00000040549.16	505	494	565	419	493	309	376	420	557	458	491	513	537	410	462	507	504	467	495	496	360	611	613	484	477	439	582	458	521	380	511	507	466	403
ENSMUSG00000027249.15	36974	48543	40489	37082	47703	38084	42094	42873	48405	44667	38042	40979	48612	44955	39124	47390	44987	40436	44962	47673	37264	56702	51134	41368	41254	41378	52075	45409	46200	40428	43698	37568	43558	43328
ENSMUSG00000075040.9	144	147	122	146	168	104	127	125	122	146	154	140	133	185	103	128	109	117	116	134	90	193	150	126	141	197	127	130	143	120	132	116	119	163
ENSMUSG00000027247.16	361	363	381	331	455	300	372	334	388	426	381	426	426	448	305	312	366	414	390	377	302	583	427	331	389	390	360	377	385	243	355	314	362	437
ENSMUSG00000027244.14	1319	1350	1182	1586	1516	1194	1598	1469	1516	1757	1406	1816	1487	1369	1291	1242	1630	1522	1542	1719	1331	1929	1715	1334	1497	1193	1418	1332	1578	1206	1453	1125	1714	1382
ENSMUSG00000027243.8	428	391	416	333	458	326	411	373	481	430	396	425	395	336	378	456	483	390	399	482	386	559	463	371	440	309	454	403	475	380	414	337	399	380
ENSMUSG00000040506.16	620	652	687	677	656	566	747	730	882	770	688	845	803	824	655	686	738	697	813	803	631	966	869	715	787	714	798	707	875	568	778	703	768	756
ENSMUSG00000040479.11	990	1167	992	1059	1200	848	1086	1162	1057	1081	1138	1220	1385	1355	930	960	1022	1089	1142	1165	875	1438	1355	952	1166	1100	1095	920	1206	787	1085	943	1011	1317
ENSMUSG00000027230.9	33	40	21	22	35	26	40	27	28	51	30	40	33	37	34	29	36	74	34	36	25	101	32	37	34	35	24	23	30	18	20	11	28	36
ENSMUSG00000058318.15	374	334	382	451	363	287	401	394	455	342	384	423	422	439	390	367	367	383	363	347	340	521	530	363	435	452	468	385	478	374	444	419	313	450
ENSMUSG00000040434.16	44	61	43	26	37	47	34	25	51	44	38	46	35	43	42	42	33	25	40	31	33	61	57	39	44	37	52	39	57	40	59	38	28	54
ENSMUSG00000027222.14	1475	1874	1637	1661	1570	1732	1519	1590	1535	1843	1522	1603	2195	1953	1462	1680	1592	1586	1684	1726	1339	2187	1937	1660	1598	1673	1717	1725	1782	1573	2172	1406	2124	1385
ENSMUSG00000044916.10	12	20	10	15	8	20	10	11	10	18	18	15	15	17	16	18	12	9	14	10	13	12	13	23	16	22	13	13	17	18	23	15	5	15
ENSMUSG00000027223.15	12	34	27	25	19	16	24	15	19	20	17	24	27	15	16	18	19	15	25	22	13	34	20	16	38	32	32	21	18	16	26	23	25	16
ENSMUSG00000068742.11	455	621	538	452	582	657	453	392	725	541	425	562	532	468	627	741	303	425	436	513	572	520	570	480	630	549	934	800	1067	517	697	552	780	414
ENSMUSG00000049922.8	349	381	411	462	462	408	438	409	461	548	421	446	525	500	386	397	530	473	514	552	348	603	484	385	420	445	478	397	467	359	446	350	456	592
ENSMUSG00000075028.11	43	41	45	51	43	29	47	26	49	36	42	49	48	28	36	40	25	37	49	48	25	58	49	41	45	42	47	30	46	31	39	43	39	42
ENSMUSG00000068735.14	186	191	180	200	240	121	185	194	181	248	178	197	238	204	159	199	211	179	233	217	190	334	229	182	203	186	240	175	211	129	186	197	174	174
ENSMUSG00000027217.13	85	108	97	111	106	26	109	103	101	116	81	117	117	108	80	86	72	93	102	117	93	147	122	92	102	114	94	70	87	57	80	79	78	109
ENSMUSG00000085852.1	26	22	51	19	24	16	27	20	22	25	29	22	36	28	22	20	29	37	23	19	32	40	31	20	26	23	36	31	30	23	35	25	25	14
ENSMUSG00000027215.13	1793	2167	1829	1715	1932	1834	1827	1817	1962	2079	1805	1863	2200	1834	1742	2067	1641	1920	1797	1873	1505	2616	2256	1916	1872	1866	2421	2046	2103	1795	2084	1732	1977	1907
ENSMUSG00000027198.16	978	1108	992	1008	1023	827	1126	1003	971	1164	1039	992	1191	1009	878	1010	1063	997	1144	1066	911	1576	1414	1006	1057	848	1085	874	938	852	1087	830	933	889
ENSMUSG00000040272.14	65	61	53	52	61	44	61	49	40	57	39	45	64	59	58	56	30	65	43	43	48	78	55	42	60	48	48	41	58	33	53	68	70	53
ENSMUSG00000087006.3	25	37	30	29	25	14	40	25	22	34	35	37	36	25	27	20	32	30	21	33	23	71	63	36	21	41	35	23	36	25	43	17	29	26
ENSMUSG00000040174.14	207	241	233	202	210	194	201	197	207	228	240	219	259	228	222	210	215	212	211	218	206	313	257	206	222	245	248	218	268	189	259	242	243	235
ENSMUSG00000027195.10	4533	5880	4134	3810	5217	2604	3738	4060	4672	4265	4485	4824	5237	3990	4023	5177	5372	4557	4665	4568	3800	5458	5116	4278	4681	3930	4452	3859	4387	3333	5142	4189	3915	2990
ENSMUSG00000075020.6	9	10	14	17	16	7	11	14	13	8	9	12	13	18	10	16	10	13	5	7	6	8	13	10	17	14	9	13	12	8	14	17	7	10
ENSMUSG00000027194.16	697	780	849	703	786	552	727	763	889	823	793	978	979	1206	715	790	804	772	957	902	683	987	935	768	904	865	1005	775	937	606	827	863	719	888
ENSMUSG00000045464.5	29	36	29	25	28	19	23	26	28	15	28	26	25	24	20	18	31	18	28	25	19	41	32	30	31	28	25	32	24	22	33	35	25	32
ENSMUSG00000027193.12	1553	1904	1600	1142	1957	968	1259	1250	1745	1433	1610	1882	1457	1167	1433	1739	1976	1665	1448	1440	1356	1819	1572	1239	1704	1207	1624	1521	1643	1424	1704	1540	1320	1183
ENSMUSG00000050587.14	31	42	34	29	21	15	15	18	15	41	34	24	36	19	26	23	28	35	26	24	25	42	48	30	22	21	25	20	27	18	21	26	25	18
ENSMUSG00000082820.3	74	104	80	83	82	44	101	94	84	101	100	106	119	83	83	93	92	84	104	96	95	108	118	107	79	92	136	125	137	75	106	75	109	84
ENSMUSG00000027165.16	254	325	275	248	317	240	228	231	264	281	251	247	285	233	251	313	273	282	246	210	232	322	259	243	258	231	291	263	260	248	282	216	326	199
ENSMUSG00000027164.8	556	554	590	538	647	302	487	516	694	574	658	754	712	564	558	588	611	619	508	552	491	740	638	518	542	545	691	602	594	471	738	691	448	572
ENSMUSG00000032841.15	30	39	27	28	58	14	44	32	34	27	38	31	33	28	39	36	39	28	30	43	35	50	51	34	41	51	34	37	49	16	46	45	31	25
ENSMUSG00000027163.13	379	416	348	371	417	421	342	357	377	422	346	417	473	363	329	369	431	371	442	437	341	511	469	352	353	365	441	346	376	417	465	348	476	373
ENSMUSG00000048058.17	149	198	194	108	186	99	114	165	233	182	174	168	178	186	176	176	183	161	174	157	134	184	164	156	223	177	280	199	228	155	217	190	172	173
ENSMUSG00000027189.16	1595	1590	1762	1264	1703	850	1473	1398	1772	1521	1625	1796	1580	1561	1463	1611	1598	1606	1454	1391	1389	1950	1608	1401	1683	1370	1871	1583	1826	1345	1758	1514	1387	1301
ENSMUSG00000027188.8	60	86	78	49	75	42	63	55	52	79	69	90	67	47	63	56	61	75	57	75	45	122	71	93	67	95	106	67	74	62	53	72	72	65
ENSMUSG00000005089.15	1366	1970	2075	1159	2304	1677	1245	1595	2913	1894	1663	2565	2374	2383	1706	1948	1833	1617	1770	1787	1813	1860	1652	1730	2334	2622	3212	2097	3010	1668	2953	2195	2104	2039
ENSMUSG00000005087.17	365	478	454	302	434	338	380	364	491	532	434	501	583	255	483	481	477	545	599	605	390	713	467	385	515	438	701	473	601	487	571	484	609	163
ENSMUSG00000010914.10	723	815	739	809	870	628	725	811	845	792	701	897	873	787	711	780	850	830	919	987	613	935	749	666	757	817	884	752	863	572	744	772	834	908
ENSMUSG00000010911.12	282	356	275	340	387	342	307	307	328	368	305	279	342	290	287	333	314	336	310	365	267	432	355	332	318	318	306	325	346	264	290	297	369	309
ENSMUSG00000012350.15	2	9	7	9	6	5	11	3	5	13	5	16	13	5	8	7	7	10	14	7	7	16	8	9	5	8	16	3	22	3	6	13	14	4
ENSMUSG00000027187.10	89415	106223	102455	82854	93886	68948	85982	86652	107923	94006	101792	95002	105622	102405	87325	101777	93604	89694	84390	85246	84311	125522	113937	96169	97863	77395	110672	102968	104683	89560	110389	86993	93077	87689
ENSMUSG00000032724.5	764	678	752	484	255	297	668	532	518	816	489	457	678	452	276	362	1106	631	644	620	511	849	1121	503	505	399	392	296	342	495	315	180	595	271
ENSMUSG00000027185.14	426	430	420	425	465	387	544	435	475	432	448	453	532	512	399	379	429	399	452	486	341	631	597	389	465	509	369	381	482	344	422	403	425	440
ENSMUSG00000027184.14	5495	6078	5819	3752	5381	2318	4915	4042	4990	4402	5767	5219	5638	5499	4284	4905	6509	4743	5057	4315	4204	7264	6756	5266	5840	3262	4201	3536	4195	4116	5237	4010	3229	3976
ENSMUSG00000081010.3	39	48	36	38	32	10	27	29	37	36	43	31	56	15	23	37	50	34	34	41	32	53	57	46	27	20	34	31	26	33	25	30	31	20
ENSMUSG00000027180.12	3756	4617	3764	2495	3879	1623	2786	2919	4196	3193	3581	3453	3666	2803	3488	4014	3687	3373	2859	2628	3034	3880	3753	3025	3461	2825	4208	3982	3936	3338	3738	3515	2950	2421
ENSMUSG00000068686.12	187	162	199	146	169	127	138	167	232	222	166	202	238	181	160	186	182	148	155	169	144	200	177	167	191	159	168	171	202	170	229	175	172	176
ENSMUSG00000032679.12	1563	1769	1789	1257	1651	1196	1226	1296	1838	1635	1521	1638	1858	1796	1460	1622	1667	1614	1332	1301	1444	1810	1559	1504	1594	1345	1901	1764	1726	1659	2034	1469	1574	1614
ENSMUSG00000068373.15	58	54	53	57	40	57	68	55	49	52	33	47	53	79	40	49	58	52	66	72	31	66	69	59	60	48	44	55	38	13	52	38	64	59
ENSMUSG00000027177.14	2744	2678	2668	1383	2574	833	1436	1619	2917	1678	2536	3084	2157	1694	2580	2929	2191	2243	1711	1649	2114	1980	2097	1830	2473	1670	3730	2791	2938	2128	2809	2574	1471	1506
ENSMUSG00000027176.8	194	217	182	117	279	128	166	161	201	140	160	248	177	138	161	162	263	144	171	211	146	225	216	164	232	166	215	163	214	147	173	124	167	135
ENSMUSG00000027175.10	316	275	337	192	272	143	221	235	262	255	267	249	250	196	239	221	209	311	221	182	308	340	243	226	305	227	341	291	352	235	316	268	296	226
ENSMUSG00000027173.7	868	895	748	775	744	420	780	922	768	950	899	840	861	620	641	780	729	942	801	901	729	1078	882	845	814	688	948	840	779	895	843	816	883	586
ENSMUSG00000074994.4	620	587	606	458	652	257	501	446	685	562	665	765	619	528	582	700	493	535	543	483	496	677	694	577	576	481	883	606	772	492	694	723	484	559
ENSMUSG00000045106.12	71	83	70	50	99	32	68	39	93	68	98	97	77	70	71	65	87	68	58	63	56	94	86	53	67	56	70	79	94	52	110	69	52	42
ENSMUSG00000055312.2	165	224	316	212	227	181	176	172	210	218	189	203	209	249	174	185	192	222	211	173	197	251	159	224	237	169	239	207	304	187	385	183	259	190
ENSMUSG00000005973.6	174	236	203	171	208	80	187	154	184	203	146	173	190	184	178	208	204	215	212	196	172	239	181	159	194	194	194	190	204	118	212	160	168	174
ENSMUSG00000027167.11	397	396	386	320	345	163	318	281	387	342	465	317	397	219	293	378	408	335	329	305	306	462	441	322	336	234	364	288	293	257	369	373	283	207
ENSMUSG00000042670.5	219	263	225	150	238	156	196	161	268	183	239	227	219	119	206	222	260	199	168	173	195	258	270	187	224	184	254	238	277	233	274	233	187	118
ENSMUSG00000027166.14	127	117	111	104	124	106	123	122	112	113	111	129	127	80	84	110	106	118	135	126	89	184	146	108	134	102	115	106	82	82	125	108	136	80
ENSMUSG00000027122.15	276	307	245	220	313	162	220	244	255	243	278	279	259	193	205	298	304	300	251	244	244	332	273	244	268	192	244	261	282	260	323	321	223	197
ENSMUSG00000082066.1	11	18	12	12	28	7	11	8	16	26	7	9	35	4	9	12	16	5	33	25	4	36	27	21	7	4	11	4	5	4	8	13	18	14
ENSMUSG00000083424.3	292	400	264	243	414	343	311	287	280	299	306	304	343	235	294	332	382	343	312	328	258	454	376	300	300	298	342	337	325	401	320	331	336	311
ENSMUSG00000063684.9	4399	5647	4513	3651	5412	2688	3436	3920	4894	4066	5051	5274	6340	4309	4307	5076	4263	4136	4143	4177	3483	5404	5475	4685	4691	3466	5156	4220	4615	3898	6577	4403	4127	2982
ENSMUSG00000057234.9	112	101	99	70	100	56	54	73	72	73	58	86	87	63	53	75	74	86	62	70	70	69	86	66	88	69	81	58	83	61	80	75	79	59
ENSMUSG00000027115.14	9	10	17	10	8	4	7	9	10	11	14	13	11	9	13	7	5	15	14	9	7	11	11	5	2	8	11	4	10	6	20	12	8	5
ENSMUSG00000048482.14	48	49	54	31	73	43	28	27	76	49	34	19	20	30	40	59	17	33	24	35	51	49	32	39	28	49	98	61	73	67	68	56	56	36
ENSMUSG00000027162.7	1393	1693	1268	736	1768	496	776	921	1423	910	1288	1547	1016	886	1358	1442	1464	1332	935	874	963	1150	994	913	1298	968	1568	1407	1429	1097	1441	1457	930	785
ENSMUSG00000050199.13	1653	1721	1703	961	1464	637	1141	1267	1933	1252	1464	1571	1460	1038	1664	1855	1592	1390	1285	1263	1357	1504	1450	1266	1711	1112	2312	1875	1816	1433	1755	1493	1269	841
ENSMUSG00000027160.16	9	12	6	11	14	9	8	11	11	10	9	12	11	15	7	9	10	16	14	5	13	9	18	10	11	17	16	10	9	5	8	10	14	13
ENSMUSG00000041660.8	4815	5508	5250	3349	5230	2950	3375	3634	6114	4450	4847	5031	5193	4002	4763	5424	4755	4558	4120	4274	4063	5056	4855	4204	4796	3596	5962	5422	5808	4370	6316	5052	4501	3651
ENSMUSG00000074971.4	20	33	33	10	20	17	14	11	41	27	20	21	17	16	32	40	24	13	21	27	25	24	20	20	34	18	25	20	25	39	21	29	16	9
ENSMUSG00000027134.4	4	20	10	10	14	13	15	16	10	9	9	5	18	16	9	6	10	15	9	11	9	17	13	9	14	11	9	12	10	10	11	12	13	14
ENSMUSG00000027133.3	815	1076	720	896	955	912	850	904	815	950	713	850	1061	989	772	943	1072	821	1020	1134	808	1186	1038	858	781	966	884	825	798	803	769	780	995	935
ENSMUSG00000027130.15	17	7	19	15	11	3	8	19	16	15	13	20	12	11	13	13	16	13	6	7	19	10	20	16	18	10	19	24	19	8	16	16	17	14
ENSMUSG00000027132.3	117	124	112	78	143	58	81	64	116	56	103	110	90	62	97	144	134	135	93	87	77	107	95	90	106	63	118	102	103	100	128	147	81	59
ENSMUSG00000055943.5	1765	2070	1764	1428	2129	1265	1493	1583	1913	1612	1668	1960	1898	1480	1646	1946	2072	1746	1785	1810	1521	2239	1971	1593	1743	1522	2016	1818	1834	1628	1957	1731	1602	1404
ENSMUSG00000003604.14	260	409	309	322	411	350	387	354	373	366	336	375	431	360	326	398	452	351	419	415	318	544	431	377	372	377	419	358	381	358	389	329	388	337
ENSMUSG00000057378.15	43	76	31	9	66	10	4	4	34	20	39	42	24	19	27	40	74	51	21	19	26	24	10	12	40	12	39	43	32	50	46	31	22	15
ENSMUSG00000044042.18	373	448	322	205	287	105	247	355	324	258	256	284	253	165	313	295	252	348	338	311	274	255	262	261	276	268	361	344	499	148	296	213	288	286
ENSMUSG00000041219.14	30	37	31	28	23	8	30	33	28	31	29	36	59	36	30	24	44	79	40	26	37	43	24	33	29	41	39	14	24	15	58	38	20	18
ENSMUSG00000096006.1	474	481	457	381	526	408	370	426	513	447	456	454	475	604	415	451	418	446	458	523	411	486	487	413	443	395	551	556	519	397	449	469	420	631
ENSMUSG00000040383.16	535	559	603	460	661	375	632	575	655	581	590	656	687	641	540	501	604	535	612	647	472	837	642	550	602	515	628	509	617	418	567	519	487	615
ENSMUSG00000040321.3	199	209	185	125	249	89	175	129	202	127	177	194	168	127	149	165	214	192	159	145	164	233	171	132	185	140	199	215	175	137	241	207	115	144
ENSMUSG00000057147.13	187	211	197	159	185	102	144	139	177	167	168	191	190	143	134	187	198	166	157	136	136	235	224	152	176	128	140	127	156	151	186	183	168	139
ENSMUSG00000040282.13	123	127	121	106	140	83	103	72	91	126	111	101	118	100	87	127	119	116	118	98	88	133	124	103	117	91	112	91	90	113	136	90	99	90
ENSMUSG00000027210.20	103	126	122	99	124	44	106	97	106	122	86	106	114	113	77	119	107	113	104	96	106	170	122	93	113	102	137	111	136	89	107	134	76	122
ENSMUSG00000081787.1	452	403	445	348	386	184	376	405	473	413	426	468	452	449	449	391	326	404	433	424	380	501	462	410	394	379	487	499	493	339	436	403	407	394
ENSMUSG00000027351.14	475	476	541	321	543	200	260	326	543	336	543	502	314	191	592	675	455	521	292	326	524	443	406	334	506	288	696	551	592	525	521	556	248	260
ENSMUSG00000027349.5	300	340	304	253	386	204	287	251	313	310	302	315	261	272	265	338	378	359	285	306	266	417	336	228	311	227	333	283	301	229	320	325	337	257
ENSMUSG00000027347.18	44	52	45	39	34	13	56	45	38	30	47	38	44	38	55	43	46	52	63	45	47	47	39	39	51	47	49	37	53	34	67	45	16	46
ENSMUSG00000040152.8	42	24	28	8	26	40	23	9	25	53	16	36	18	29	56	46	33	95	20	16	10	52	28	13	27	75	87	12	25	30	28	14	25	32
ENSMUSG00000005102.13	383	387	303	319	365	234	325	301	377	364	401	382	419	362	316	362	321	371	327	370	310	454	476	392	356	358	397	362	395	287	385	369	318	314
ENSMUSG00000009549.14	605	814	614	731	759	734	701	738	749	725	630	772	854	765	595	737	844	771	753	784	604	886	865	638	692	721	765	692	733	684	752	608	794	758
ENSMUSG00000040093.15	427	437	353	270	109	132	197	159	343	391	208	262	267	98	410	445	73	346	102	273	478	309	422	201	279	240	1067	821	1037	585	515	336	809	145
ENSMUSG00000040084.9	12	13	16	16	17	6	7	13	12	10	12	6	20	11	4	5	11	34	13	12	17	19	13	14	7	14	10	8	7	7	12	7	12	9
ENSMUSG00000040061.17	28	34	32	29	21	17	38	38	36	37	22	28	40	54	26	32	23	40	25	32	35	45	31	20	44	28	33	27	36	10	37	45	19	29
ENSMUSG00000074918.4	243	275	222	248	256	162	237	240	203	247	287	316	285	273	211	284	238	294	210	218	201	333	273	214	216	247	244	176	202	211	284	260	221	254
ENSMUSG00000045838.8	22	36	36	40	39	17	33	41	25	45	42	19	46	26	20	24	27	30	27	26	25	68	32	32	32	51	37	38	48	20	38	37	35	58
ENSMUSG00000040035.14	24	40	28	20	32	13	30	34	12	19	19	20	36	32	36	19	24	21	24	34	28	27	19	18	12	16	26	39	26	8	23	31	18	22
ENSMUSG00000027331.15	27	21	7	6	16	14	12	23	22	13	15	12	31	8	24	16	14	37	7	15	21	13	17	21	15	14	42	32	55	21	40	15	24	6
ENSMUSG00000027332.11	4146	4307	4827	3623	4769	3802	3994	4157	4289	4449	4765	4286	4791	3025	4097	4589	4277	3896	3910	3738	3539	6259	4967	4816	4827	3481	5976	5198	6138	4400	5452	3915	4571	2963
ENSMUSG00000040007.8	302	335	278	333	307	217	278	323	284	307	362	372	380	358	240	370	280	338	267	280	219	420	324	317	321	378	366	304	382	206	367	282	286	335
ENSMUSG00000074916.5	40	55	50	60	66	37	48	48	41	62	51	35	54	52	34	56	47	67	53	57	45	74	49	39	35	57	61	51	66	23	46	31	45	32
ENSMUSG00000081413.3	3	12	3	2	11	4	5	6	5	18	6	8	12	0	1	13	15	4	11	16	5	12	16	15	2	3	3	5	3	7	5	10	15	3
ENSMUSG00000039983.13	145	152	142	135	157	115	138	135	134	157	137	157	156	124	126	146	149	156	142	136	127	203	149	144	147	152	141	168	173	161	159	158	128	122
ENSMUSG00000027324.1	67	47	56	64	83	38	50	59	78	64	68	78	57	55	44	44	66	87	52	63	58	72	54	44	55	55	58	61	75	54	91	63	47	97
ENSMUSG00000027323.10	7	6	8	2	12	3	8	6	7	10	6	13	9	15	8	4	12	18	15	2	15	8	10	7	11	9	3	7	10	5	14	6	14	9
ENSMUSG00000070730.11	375	515	368	450	479	335	423	425	441	371	383	462	516	590	395	474	475	446	439	493	368	551	414	369	472	452	510	465	495	371	559	378	442	391
ENSMUSG00000046814.3	1657	1849	1987	1813	1750	1984	1598	1595	2218	2047	1637	1795	2013	1881	1634	1804	1857	1663	1657	1836	1468	2365	2129	1775	1694	1826	2149	2010	2041	1947	1874	1697	2128	2022
ENSMUSG00000034278.3	42	68	46	42	46	49	46	50	42	61	40	37	52	67	41	42	45	42	40	55	37	64	44	33	40	51	32	36	43	32	40	40	49	54
ENSMUSG00000068580.11	338	409	331	419	414	355	385	434	385	407	360	404	465	475	333	354	397	369	386	407	327	564	567	387	336	413	392	353	398	362	396	340	433	408
ENSMUSG00000034216.12	326	434	439	423	347	282	418	404	408	440	383	416	492	450	303	394	383	416	423	443	325	530	427	406	385	392	403	357	384	344	481	355	396	383
ENSMUSG00000027314.6	76	104	116	114	116	37	118	110	97	102	89	117	103	86	98	87	111	90	106	131	76	111	135	88	135	116	156	130	119	57	109	84	102	110
ENSMUSG00000027313.3	68	88	87	93	24	24	19	113	98	99	47	99	75	92	52	38	137	104	115	55	33	37	72	38	37	51	134	62	61	31	31	19	50	42
ENSMUSG00000034154.15	416	508	469	410	580	374	461	428	614	500	463	564	532	525	506	480	454	409	469	582	450	614	473	455	594	553	648	570	618	425	567	545	506	582
ENSMUSG00000048647.9	168	126	177	123	151	102	140	169	110	136	158	177	191	150	165	153	177	146	110	104	116	139	144	126	154	194	158	177	184	116	177	165	127	109
ENSMUSG00000014077.13	5498	7044	5306	4338	7063	3444	4648	5205	6459	5068	5781	7458	7155	5673	5605	6562	5654	5259	5540	5676	4602	6683	6261	5500	5996	5221	7779	6217	6300	5299	6858	5311	5187	4753
ENSMUSG00000085438.1	2758	2558	2646	1675	2448	995	1768	1875	2444	1852	2642	2767	2165	1602	2252	2498	2370	2451	1804	1686	2044	2235	2126	1767	2300	1968	3048	2774	3132	1749	2699	2602	1709	1642
ENSMUSG00000027306.15	14	27	20	9	16	13	11	18	17	14	22	26	28	19	21	21	19	33	16	10	13	19	17	24	14	20	19	10	27	16	19	22	12	7
ENSMUSG00000027305.9	509	717	543	565	664	502	572	568	614	669	580	593	657	534	489	621	718	625	632	619	526	798	678	532	584	498	599	556	617	564	664	541	630	501
ENSMUSG00000082029.1	437	572	409	336	459	319	379	417	442	401	442	453	529	344	390	419	443	445	439	501	349	521	559	417	425	381	462	456	458	412	418	442	514	329
ENSMUSG00000027304.9	625	866	667	645	784	475	633	687	757	689	633	779	810	827	625	794	673	685	766	702	561	943	836	621	661	695	771	748	745	643	716	707	652	856
ENSMUSG00000027296.7	61	72	41	40	68	47	53	80	59	59	56	79	105	70	54	66	55	68	56	65	58	92	100	54	55	66	96	59	87	65	58	63	70	59
ENSMUSG00000034032.15	325	310	335	332	340	239	367	330	307	355	302	340	374	329	288	322	312	327	348	369	291	471	394	304	332	275	291	313	359	260	368	295	347	292
ENSMUSG00000033943.15	737	681	881	558	904	428	676	640	979	675	762	977	761	605	797	919	706	718	747	765	664	882	869	713	780	869	1206	946	1143	546	869	984	596	915
ENSMUSG00000033902.12	129	69	95	128	85	65	119	105	90	95	133	102	102	103	83	79	70	105	107	102	66	139	117	102	95	112	105	96	120	67	106	106	84	104
ENSMUSG00000027293.13	102	164	126	108	122	67	111	123	144	135	87	115	147	129	93	104	173	220	169	140	119	204	132	121	147	143	142	94	131	66	138	130	130	124
ENSMUSG00000050211.14	77	87	70	55	90	92	80	65	59	104	73	71	101	39	64	66	89	84	93	78	47	130	130	86	66	76	94	56	72	77	87	65	99	51
ENSMUSG00000027291.15	528	476	526	455	479	344	492	510	508	479	438	568	574	532	465	468	512	511	540	544	435	594	621	476	533	492	585	513	593	378	531	507	524	500
ENSMUSG00000033808.16	247	273	230	208	319	167	232	244	275	201	266	262	253	206	276	276	257	218	227	212	198	331	288	225	285	244	291	282	342	246	311	286	225	236
ENSMUSG00000062646.12	428	380	494	378	368	234	396	400	488	369	439	408	564	425	398	411	393	368	359	346	301	579	471	402	445	390	519	481	555	345	501	447	356	388
ENSMUSG00000079110.11	14	20	21	29	34	23	41	68	17	24	25	39	43	28	17	30	27	23	47	42	30	35	36	36	15	44	40	34	38	21	47	28	24	34
ENSMUSG00000027288.16	1790	1900	1949	2008	2353	1334	1991	1736	2408	2087	1985	2892	2254	1994	1872	1992	2159	1919	2028	2201	1591	2491	2367	1919	2066	2096	2671	2143	2351	1701	2184	2259	1777	2076
ENSMUSG00000027287.14	849	835	875	703	985	408	642	731	918	774	789	931	815	733	781	831	969	824	747	766	710	987	888	753	856	727	947	885	1007	644	823	776	654	711
ENSMUSG00000027286.16	262	240	230	243	270	158	239	229	235	237	273	247	244	237	241	270	231	236	233	199	205	327	274	211	277	231	256	255	253	218	274	253	251	218
ENSMUSG00000027285.13	327	349	327	216	357	179	227	227	302	288	338	335	302	202	248	307	298	350	304	212	257	328	287	260	291	239	308	294	262	244	345	304	222	201
ENSMUSG00000033705.17	80	57	109	69	54	38	91	69	111	87	73	114	104	95	99	75	70	70	61	85	74	89	95	57	97	135	143	75	113	44	104	99	48	101
ENSMUSG00000027272.5	391	341	473	366	376	119	364	368	446	311	418	489	493	325	394	416	327	341	403	419	311	481	414	379	444	347	474	337	465	211	404	372	310	330
ENSMUSG00000054484.14	384	383	331	293	428	230	390	338	304	317	335	349	364	299	275	313	382	423	396	375	322	461	348	329	314	296	293	302	380	260	373	298	388	336
ENSMUSG00000023572.16	320	443	341	357	415	330	378	354	326	388	345	416	467	383	341	421	408	417	361	381	323	490	476	367	356	352	412	348	438	316	365	346	398	327
ENSMUSG00000074890.4	196	176	186	199	209	132	153	166	173	166	208	197	203	118	152	130	216	213	195	162	143	282	212	166	160	188	181	177	147	180	211	154	136	163
ENSMUSG00000027259.15	345	368	397	303	412	232	323	321	450	349	407	507	413	309	335	349	428	349	383	382	289	442	427	351	428	370	409	345	388	353	420	364	272	294
ENSMUSG00000050619.14	400	386	416	388	443	294	385	437	399	399	389	506	449	422	366	449	450	421	425	409	316	454	459	397	387	424	460	443	494	335	401	422	304	417
ENSMUSG00000027263.12	268	246	277	241	264	125	260	276	262	244	258	321	316	282	227	268	243	235	289	282	212	342	296	229	281	279	303	240	277	196	254	260	197	253
ENSMUSG00000043909.16	221	197	202	173	210	119	227	181	195	209	222	219	249	189	158	209	176	167	180	161	152	252	206	210	188	235	196	165	228	115	191	176	189	224
ENSMUSG00000027254.13	12	10	8	5	5	7	15	1	10	13	5	12	8	4	4	1	3	12	12	4	8	17	7	10	12	11	14	5	6	8	6	11	4	6
ENSMUSG00000033526.16	118	117	99	95	107	98	141	101	104	101	97	79	130	79	78	105	106	125	108	121	107	178	151	119	122	103	97	100	130	55	102	96	146	113
ENSMUSG00000033486.14	96	113	107	70	140	111	117	97	103	98	111	101	78	114	132	129	104	68	80	87	79	139	124	93	121	107	131	115	167	90	123	90	85	104
ENSMUSG00000027248.13	10818	14316	12282	12461	17990	11181	11861	12774	13980	13727	10752	15106	12137	12635	11443	14822	17981	12897	14418	13974	10818	19495	14019	12785	12169	11056	14833	12511	13844	12401	13524	11122	13155	12599
ENSMUSG00000048222.3	353	407	378	357	533	277	447	403	454	347	369	470	414	505	365	478	493	387	375	470	305	486	438	372	385	457	438	467	462	311	460	378	332	571
ENSMUSG00000081967.1	253	354	244	291	372	329	253	289	310	285	252	270	333	286	250	319	313	290	354	341	227	386	322	277	262	305	303	335	291	298	258	247	382	261
ENSMUSG00000084407.1	38	39	33	29	29	33	32	28	38	20	25	41	31	30	25	44	45	15	30	34	19	40	27	39	44	23	46	48	45	25	28	31	20	16
ENSMUSG00000068479.5	403	486	432	325	633	273	411	359	438	356	437	528	425	403	424	496	523	416	403	453	355	545	427	391	415	390	493	530	579	406	484	470	313	444
ENSMUSG00000027242.14	76	89	94	73	84	47	62	57	83	71	99	84	79	89	58	77	86	77	75	65	70	82	111	76	87	65	84	87	83	67	81	64	69	68
ENSMUSG00000060227.15	61	112	94	56	111	35	54	69	61	59	69	115	90	88	74	99	78	114	73	90	52	109	97	66	95	48	126	90	90	56	80	92	58	64
ENSMUSG00000033411.16	251	248	246	150	239	87	175	164	210	166	262	242	236	151	247	248	206	208	169	136	140	216	229	164	224	160	307	233	267	161	259	248	137	159
ENSMUSG00000027236.8	866	1015	905	529	1198	551	665	621	980	712	905	1000	820	548	781	967	1117	906	844	758	722	973	810	786	885	682	982	895	979	768	904	884	746	581
ENSMUSG00000033396.13	506	435	514	413	490	239	482	452	588	465	496	568	548	421	455	519	413	506	465	481	430	603	602	422	517	485	625	497	576	351	509	530	436	463
ENSMUSG00000027233.4	130	184	141	126	157	114	139	143	139	140	133	150	214	201	135	171	180	137	162	129	99	206	165	140	161	126	158	129	155	124	214	116	130	122
ENSMUSG00000070692.6	5	21	9	3	16	10	11	5	10	19	5	3	15	1	8	12	13	8	6	13	5	17	16	9	9	8	11	3	6	7	9	4	16	4
ENSMUSG00000027227.7	16184	22901	21281	15421	23076	17887	16348	17629	26151	20061	19329	21605	22978	21208	19654	23174	19123	17357	18243	20433	17362	26946	22782	20304	19429	20680	30768	25517	27631	26100	28620	21168	25653	22704
ENSMUSG00000033256.14	238	291	196	280	214	187	240	279	261	255	295	244	277	246	208	241	215	241	204	230	205	363	353	213	241	282	282	259	221	233	240	240	286	267
ENSMUSG00000027219.13	13	16	17	10	17	4	21	12	12	12	13	13	13	20	13	10	13	12	15	13	27	23	14	8	24	12	10	26	15	8	15	12	14	15
ENSMUSG00000027199.14	239	311	223	164	265	51	230	209	198	173	239	220	227	140	221	302	294	289	213	187	231	286	214	261	244	182	209	223	199	145	256	250	148	132
ENSMUSG00000074876.5	37	36	38	26	44	28	33	41	61	47	42	43	34	57	32	39	39	27	38	49	26	55	35	33	46	42	50	43	35	18	32	25	43	45
ENSMUSG00000005802.12	93	99	81	62	97	36	58	59	90	74	90	122	91	44	67	102	92	85	81	59	52	86	80	60	68	64	89	103	109	68	102	86	49	34
ENSMUSG00000005804.14	465	537	461	346	479	244	401	378	469	397	477	449	483	343	420	456	497	443	413	385	384	572	484	428	447	397	513	470	486	393	537	427	422	323
ENSMUSG00000005803.14	4903	6075	5530	4584	5845	4355	4377	5027	6281	5866	5087	4829	5462	4008	5094	5925	5279	4687	4917	5246	4396	7051	6261	5815	5235	4795	6836	6185	5794	5210	5269	4947	5925	4115
ENSMUSG00000027200.17	335	414	401	253	356	108	342	356	322	298	310	397	408	442	354	372	382	326	321	339	316	411	357	308	369	350	478	361	462	232	350	319	181	343
ENSMUSG00000035183.14	50	58	54	64	65	31	54	52	67	82	64	81	79	65	62	63	62	60	77	61	51	82	64	70	64	79	86	51	65	49	67	74	61	59
ENSMUSG00000027201.16	43	43	59	68	54	22	57	51	42	57	49	64	69	61	56	47	68	50	50	58	44	61	64	48	56	83	62	35	65	51	73	63	44	38
ENSMUSG00000027203.15	155	209	160	161	175	176	173	173	150	198	159	146	175	170	166	191	182	242	193	193	169	216	224	162	189	162	207	172	176	159	207	173	207	179
ENSMUSG00000027204.13	71	52	66	53	95	37	56	44	55	81	48	92	72	64	56	55	69	143	74	86	58	120	67	63	56	84	98	50	55	39	79	65	37	65
ENSMUSG00000068394.4	93	80	78	80	107	97	81	71	106	89	97	99	122	68	130	132	48	69	66	98	99	100	115	76	114	114	154	156	158	104	113	127	122	81
ENSMUSG00000035093.16	2080	2163	1903	1473	2074	904	1525	1482	2379	1751	1947	2505	2032	1799	1900	1948	1848	1853	1727	1805	1539	2041	1827	1573	2005	1799	2197	1867	1980	1354	2002	1794	1491	1526
ENSMUSG00000027206.13	1701	1995	1592	938	1968	750	1044	1077	1654	1125	1707	1835	1470	1032	1544	1817	1786	1565	1195	1130	1326	1445	1453	1355	1636	981	1855	1532	1654	1442	1736	1516	1132	1022
ENSMUSG00000027207.15	417	479	389	304	425	289	334	338	395	398	339	378	433	334	340	415	397	371	405	437	334	487	407	366	404	361	399	350	399	363	451	365	390	321
ENSMUSG00000023330.12	172	199	138	144	243	133	149	164	157	157	167	177	163	129	147	158	211	192	196	202	150	254	223	161	178	146	155	142	193	143	190	162	189	161
ENSMUSG00000060131.11	99	105	83	85	56	33	100	83	59	86	97	62	85	81	58	73	87	132	125	78	80	98	82	85	73	77	66	63	69	54	81	83	65	64
ENSMUSG00000097458.1	36	59	45	28	34	11	46	56	28	38	81	43	75	79	33	49	41	32	20	19	16	53	89	42	48	28	29	25	34	19	71	27	19	29
ENSMUSG00000027359.16	22061	33107	22825	19985	31536	20410	21925	23106	24525	20636	29108	28466	38093	31599	23746	33421	20637	17779	17722	18408	18376	29598	33590	26480	27389	19712	31491	26926	32714	25714	41732	21592	25548	18563
ENSMUSG00000027360.5	127	178	114	100	120	106	130	141	186	117	143	183	293	238	164	161	122	103	114	131	83	200	147	126	149	161	172	128	152	161	296	154	144	124
ENSMUSG00000027361.15	284	299	350	245	275	171	281	247	304	256	325	269	255	245	294	330	305	267	255	245	211	351	364	264	291	259	289	327	346	243	315	335	255	284
ENSMUSG00000098024.1	60	60	93	63	63	43	69	44	91	39	83	58	62	36	87	84	68	54	50	30	38	65	76	46	77	75	84	63	97	76	92	82	39	67
ENSMUSG00000027363.15	23	20	21	30	15	7	22	21	33	19	18	23	39	22	21	27	12	22	22	31	19	28	23	25	35	28	30	21	31	9	33	25	29	28
ENSMUSG00000027365.14	1589	1658	1564	1025	1578	484	1132	1193	1829	1248	1646	1821	1574	973	1563	1676	1240	1304	1187	1206	1184	1617	1608	1409	1572	1320	2331	1922	1948	1307	1715	1843	1135	989
ENSMUSG00000027366.12	4926	5460	4839	3080	5410	2046	3196	3529	5513	3639	5077	6156	4628	3067	4822	5332	6002	5049	4249	3728	4476	5123	4188	3957	4890	3702	6570	5411	5580	4158	5421	5257	3635	2916
ENSMUSG00000001998.15	168	155	171	126	174	80	152	147	200	143	196	188	156	128	198	173	160	164	133	158	137	205	163	132	177	157	210	164	202	95	162	215	127	123
ENSMUSG00000001999.15	274	339	288	237	325	255	286	304	268	281	252	292	328	250	256	327	285	354	322	326	290	379	333	278	286	289	307	268	318	270	277	280	356	328
ENSMUSG00000034906.15	15	18	9	17	12	6	12	11	11	7	16	16	21	16	6	6	14	29	22	22	18	25	21	13	11	24	10	8	20	14	15	16	13	16
ENSMUSG00000074825.4	168	196	138	169	140	81	111	129	186	165	180	176	137	125	148	148	137	203	150	201	127	219	185	146	126	178	143	169	153	106	171	185	137	159
ENSMUSG00000044145.2	35	40	33	41	41	38	31	45	41	41	31	54	54	53	33	45	50	26	49	44	31	47	49	29	49	53	37	37	34	39	41	33	38	71
ENSMUSG00000003660.10	1811	1958	2085	1706	2215	1215	1965	1836	2387	2189	1913	2280	2177	1900	1939	2111	1968	1825	2316	2553	1694	2640	2580	1976	2113	1779	2577	1864	2396	1430	2286	1968	1981	1917
ENSMUSG00000003662.10	941	1189	989	962	1158	865	969	964	1092	964	974	1162	1154	1182	901	1111	1129	1058	1098	1109	892	1276	1200	1021	988	970	1162	1069	1101	961	1125	954	1022	993
ENSMUSG00000034850.15	1288	1374	1367	1309	1385	936	1329	1288	1474	1409	1421	1669	1758	1577	1252	1284	1286	1353	1334	1341	1199	1892	1689	1404	1437	1458	1740	1465	1533	1308	1627	1393	1236	1377
ENSMUSG00000027367.16	3783	4398	3955	3055	4355	2488	3298	3211	4498	3837	3811	4066	4178	2728	3656	4266	3654	3502	3716	3638	3295	4969	4300	3675	3838	3548	4853	4398	4557	3470	4404	4178	3828	2626
ENSMUSG00000058620.5	104	88	97	111	160	93	87	74	88	125	121	131	98	91	76	98	94	141	97	155	99	214	97	106	107	125	161	92	97	72	89	81	81	87
ENSMUSG00000046338.4	27	41	31	38	37	42	49	46	31	60	40	35	45	19	14	30	31	34	34	32	27	63	51	39	34	60	45	26	44	39	32	36	32	37
ENSMUSG00000027371.10	354	377	412	358	406	423	308	294	407	445	360	354	379	319	363	384	398	368	337	386	293	410	402	319	355	358	446	391	428	436	465	349	417	297
ENSMUSG00000079056.12	8	12	4	13	13	8	8	5	7	17	11	8	13	19	8	12	10	13	11	14	9	15	10	7	13	17	8	15	7	9	12	12	11	7
ENSMUSG00000034800.15	91	97	102	98	115	93	122	104	108	110	91	98	128	123	120	118	147	75	105	96	85	122	119	76	85	114	107	146	130	89	155	100	120	147
ENSMUSG00000027374.12	623	730	602	562	694	562	597	638	693	686	617	697	746	777	566	645	806	636	687	712	605	881	741	574	620	630	769	726	732	564	741	579	698	767
ENSMUSG00000027375.14	3	19	9	8	7	7	10	11	11	11	10	9	12	11	11	11	12	17	12	5	14	25	10	9	12	13	20	13	16	7	8	14	15	13
ENSMUSG00000027378.16	104	94	85	84	97	97	106	95	83	93	73	78	90	73	97	91	108	137	109	100	90	130	119	91	88	89	88	86	117	98	92	75	94	78
ENSMUSG00000051319.6	240	301	226	226	289	287	233	205	231	266	210	208	225	172	200	206	275	247	258	283	253	280	255	228	219	187	246	234	226	241	241	212	281	199
ENSMUSG00000027381.16	297	287	294	173	198	121	184	123	230	226	149	232	278	139	242	268	196	251	169	179	161	202	273	196	217	142	355	280	267	170	258	317	279	181
ENSMUSG00000074813.13	15	11	24	14	17	11	14	9	13	14	16	21	8	12	9	12	10	21	10	14	7	20	20	15	16	14	23	17	11	8	14	13	10	18
ENSMUSG00000014355.10	1284	1275	1345	1069	1405	772	1292	1153	1419	1227	1276	1460	1464	1176	1317	1298	1324	1266	1299	1394	1064	1678	1561	1217	1447	1297	1639	1253	1609	930	1319	1360	1164	1197
ENSMUSG00000014361.5	440	594	636	509	398	216	503	496	641	533	483	622	668	638	566	661	520	426	482	495	462	632	595	433	569	581	695	594	733	379	627	532	462	507
ENSMUSG00000014353.14	664	748	763	499	750	354	510	564	772	649	721	776	664	517	717	807	609	669	622	550	528	739	708	523	688	617	805	741	807	519	849	710	577	517
ENSMUSG00000027386.9	15	21	20	12	19	17	13	7	14	36	5	22	15	11	13	15	14	11	14	17	14	34	7	24	9	24	19	11	12	18	10	9	15	7
ENSMUSG00000027387.11	62	86	65	65	123	75	89	68	86	59	73	95	92	96	68	96	70	90	74	91	53	92	90	67	88	114	113	118	137	76	82	125	100	109
ENSMUSG00000074807.2	94	146	110	62	125	57	52	73	102	82	93	152	90	62	99	99	94	117	89	57	76	84	80	89	91	51	99	99	94	101	126	91	70	66
ENSMUSG00000042851.17	62	39	79	49	37	28	44	51	61	60	63	43	62	21	65	38	23	44	51	30	52	78	60	29	43	44	65	70	62	35	81	62	69	40
ENSMUSG00000087151.1	10	20	14	12	16	7	6	12	15	7	15	16	11	17	9	19	9	18	4	7	5	12	16	8	16	9	18	15	14	13	16	4	6	13
ENSMUSG00000027394.13	214	200	258	230	222	159	164	173	306	228	194	245	208	209	185	195	200	247	212	207	154	278	267	171	191	216	217	242	217	133	213	284	240	335
ENSMUSG00000027395.15	271	346	358	298	530	306	363	347	402	332	339	473	365	336	331	387	368	364	361	437	273	512	343	327	368	410	441	391	445	294	398	311	332	389
ENSMUSG00000037938.4	175	251	192	236	240	230	231	237	203	239	215	218	278	324	190	247	218	198	241	239	203	279	306	259	222	222	265	237	255	211	222	181	237	250
ENSMUSG00000103009.1	9	21	12	11	25	19	10	20	21	17	8	23	8	10	12	21	16	13	14	20	11	16	15	9	14	29	21	14	30	9	22	16	24	12
ENSMUSG00000027397.14	240	237	230	163	414	156	167	200	353	211	190	331	220	256	257	273	233	275	219	269	193	247	169	124	250	372	337	369	533	117	325	354	376	277
ENSMUSG00000027398.13	30	22	52	17	16	11	59	67	24	31	39	11	57	45	72	62	28	14	38	25	28	41	60	63	59	20	45	23	30	14	35	65	22	37
ENSMUSG00000081888.1	123	144	118	150	197	142	136	123	124	209	144	174	154	115	114	142	214	140	164	216	152	213	176	145	142	128	144	127	150	137	138	116	147	130
ENSMUSG00000037902.18	555	604	442	544	552	317	640	739	447	618	490	468	651	616	486	518	459	1112	625	578	566	938	540	561	620	671	651	615	692	274	605	535	589	594
ENSMUSG00000037885.18	409	409	419	356	396	291	330	367	593	380	335	549	526	413	494	491	327	337	326	374	309	436	393	353	470	540	770	757	794	382	537	523	499	420
ENSMUSG00000027404.15	1017	1429	1144	1156	1337	983	1228	1222	1285	1242	1006	1307	1414	1144	1108	1282	1417	1317	1447	1515	1075	1796	1464	1128	1226	1204	1382	1167	1267	1181	1203	1085	1223	1005
ENSMUSG00000027405.16	238	345	250	305	540	331	348	329	353	300	250	348	359	312	309	326	379	302	355	425	201	456	396	242	347	523	264	288	340	226	275	318	324	441
ENSMUSG00000027406.12	3550	3990	3990	3595	3996	3456	3573	3637	4316	4200	3569	3724	4356	4107	3489	3998	3948	3459	4072	4106	3195	4971	4645	4059	3774	3657	4490	4068	4306	3719	4087	3797	4088	4006
ENSMUSG00000083483.3	9	37	15	18	40	24	19	18	18	34	18	11	32	11	16	33	33	13	29	39	10	46	48	33	18	15	17	13	19	13	16	20	36	12
ENSMUSG00000027408.7	42	40	23	14	51	67	19	18	22	48	18	55	33	18	28	26	31	98	19	27	44	92	21	34	26	63	46	18	27	25	26	14	38	25
ENSMUSG00000037773.14	367	416	400	380	398	364	434	421	429	392	430	392	521	604	392	408	379	353	333	376	339	527	481	404	433	384	415	442	446	409	487	331	422	476
ENSMUSG00000027411.17	428	625	540	585	568	462	597	529	584	576	543	580	643	500	520	643	602	537	616	578	457	816	722	526	583	585	647	588	627	488	549	498	600	563
ENSMUSG00000027303.18	502	490	472	447	447	248	444	470	503	501	456	494	615	562	462	482	453	469	500	529	452	707	554	536	510	481	591	523	551	384	552	471	471	521
ENSMUSG00000060029.13	8	12	17	8	9	14	11	10	6	15	10	8	25	8	12	11	11	15	13	15	7	18	17	11	13	18	10	9	13	18	17	11	11	19
ENSMUSG00000037740.8	388	508	381	395	514	483	487	428	432	392	368	486	462	487	403	423	476	404	441	463	320	584	560	397	434	442	457	421	437	423	485	346	438	415
ENSMUSG00000027300.9	140	131	117	148	184	155	159	118	171	171	158	175	179	136	121	114	145	135	138	151	111	242	159	122	138	169	146	157	170	140	172	181	198	179
ENSMUSG00000037703.14	755	681	822	787	679	545	772	733	840	809	768	753	761	937	754	721	631	752	687	691	621	1150	962	643	705	859	800	865	904	693	783	780	695	864
ENSMUSG00000068290.11	2383	3259	2854	2979	3100	3356	2832	2931	3172	3179	2510	2755	3271	3770	2488	3228	3179	2772	3064	3411	2692	3963	3689	2913	2744	2906	3447	3155	2996	3149	3181	2507	3172	3597
ENSMUSG00000074797.11	325	343	275	294	373	350	323	333	317	345	296	339	361	311	246	307	375	303	347	345	241	437	352	281	302	280	273	276	316	290	356	340	335	329
ENSMUSG00000027309.18	1233	1378	1279	1251	1117	705	1182	1298	1342	1294	1346	1463	1502	1291	1032	1266	1198	1182	1285	1184	1033	1640	1477	1193	1371	1312	1356	941	1155	802	1350	1223	1181	1005
ENSMUSG00000027312.14	2399	2377	2835	2059	2491	1484	1853	2234	3272	2330	2523	3381	3338	2528	2618	2755	2246	2122	2987	3185	2408	3045	2633	2520	2607	2931	3643	2777	2886	2351	3225	2947	2294	1722
ENSMUSG00000027322.11	126	134	145	166	70	22	183	157	167	127	103	123	221	275	222	149	174	183	165	184	137	226	131	159	201	161	157	127	186	56	253	129	85	158
ENSMUSG00000074793.10	20	33	29	38	32	14	26	29	38	31	19	26	41	34	18	27	28	37	26	28	27	50	34	25	30	29	29	22	26	15	23	36	29	36
ENSMUSG00000027327.16	88	84	68	82	73	104	80	70	94	121	57	64	102	146	74	84	104	116	93	109	84	110	98	76	99	114	90	94	96	93	121	81	136	82
ENSMUSG00000087405.1	54	35	45	41	31	16	42	26	32	46	27	26	29	41	35	49	24	35	28	16	32	58	34	33	39	29	42	38	36	31	47	30	37	36
ENSMUSG00000027329.9	11	29	33	18	30	20	29	18	23	23	19	20	41	33	18	29	30	28	18	26	22	42	29	30	27	24	25	26	30	25	27	22	27	23
ENSMUSG00000027330.16	16	17	21	13	15	16	25	20	9	25	18	18	20	21	12	12	21	41	24	28	14	26	24	17	17	32	23	13	14	14	22	14	12	9
ENSMUSG00000068264.11	350	409	401	500	355	374	421	408	479	652	394	377	482	397	334	433	414	409	519	540	379	584	487	426	391	437	430	417	363	378	362	361	528	364
ENSMUSG00000037523.13	2605	2483	2873	2903	3003	1905	2711	2929	3466	3420	2566	3486	3205	3534	2453	2636	3083	2832	3413	3844	2546	3338	2971	2574	2904	3711	3803	3362	3493	2118	2580	2858	2711	3684
ENSMUSG00000037514.17	589	630	572	551	630	326	569	536	658	570	601	718	717	619	609	630	561	516	575	568	501	771	694	520	639	573	729	583	686	510	662	577	536	601
ENSMUSG00000048911.15	100	114	114	152	87	42	80	99	147	142	135	166	221	111	97	84	123	116	125	164	115	146	126	140	101	107	173	121	106	87	190	149	128	82
ENSMUSG00000027333.18	49	52	59	64	53	60	69	98	66	65	63	55	74	84	36	58	67	68	71	71	51	69	43	57	59	61	65	67	67	28	89	43	68	61
ENSMUSG00000027339.15	39	55	47	30	50	17	41	38	56	40	39	64	45	82	82	51	51	83	54	35	37	49	56	32	78	36	59	80	67	34	62	39	38	38
ENSMUSG00000027340.15	601	592	601	473	509	298	501	478	680	656	688	676	965	450	539	525	487	628	549	497	517	611	681	548	549	609	675	644	713	403	1045	723	525	511
ENSMUSG00000027341.10	349	424	367	266	443	263	269	290	357	282	380	410	365	264	339	412	430	386	321	256	332	341	335	280	365	261	364	380	427	321	417	334	338	256
ENSMUSG00000027342.14	260	340	298	217	326	201	249	300	299	283	244	311	309	264	268	318	302	300	327	319	257	396	327	254	264	268	321	307	300	240	239	274	318	271
ENSMUSG00000058793.14	2846	2663	3154	2390	2814	1809	2417	2448	3600	3112	2754	3263	2992	2313	2763	2927	2618	2530	2466	2668	2843	3468	3064	3028	3133	2990	3783	3636	3665	2468	2999	2915	2745	2500
ENSMUSG00000027346.15	1332	1280	1412	680	2186	739	853	1109	1530	1436	1010	1627	1258	758	1439	1844	1290	1389	1419	1807	1661	887	635	1252	1652	1675	2855	4603	4145	838	2464	2427	2061	1432
ENSMUSG00000044991.10	188	200	210	107	218	166	100	143	194	171	103	206	170	138	194	247	143	149	208	188	179	164	150	142	191	254	383	418	425	127	228	226	256	172
ENSMUSG00000037376.14	318	421	339	352	457	262	323	369	330	377	359	356	369	322	316	332	422	386	361	337	307	451	380	299	323	292	290	307	324	280	390	271	389	318
ENSMUSG00000027353.14	56	52	42	22	50	35	36	36	38	33	53	54	57	23	47	38	48	36	36	34	36	44	51	25	59	39	45	45	57	28	60	44	50	25
ENSMUSG00000027357.16	843	965	884	587	992	580	502	499	1051	729	947	981	1059	719	906	987	957	727	729	661	779	934	844	770	909	624	953	821	800	1069	1166	829	708	544
ENSMUSG00000027358.6	541	780	667	473	534	115	525	569	654	524	414	525	624	605	613	719	685	444	609	492	504	647	721	548	649	485	769	659	617	320	563	450	409	440
ENSMUSG00000027261.2	8704	10519	8653	7959	10523	5864	7374	9143	8930	7702	8050	11116	9756	6908	7655	10147	10964	9778	10161	10278	8319	10785	9458	7731	8651	8423	10547	9157	9762	8498	10490	9409	8626	5894
ENSMUSG00000034723.11	669	663	589	500	693	257	472	625	716	579	627	963	611	412	544	677	745	684	662	525	494	569	501	554	661	612	784	655	710	530	688	788	412	408
ENSMUSG00000083879.4	169	190	132	92	149	131	142	139	151	134	134	131	170	94	135	161	134	153	131	126	113	191	157	115	142	110	135	144	146	107	133	119	146	74
ENSMUSG00000051177.16	153	150	149	139	221	135	145	168	222	179	161	191	202	178	156	184	167	172	178	178	139	239	203	179	175	206	265	223	226	155	199	218	165	203
ENSMUSG00000039943.16	58	68	59	52	76	26	58	59	61	92	57	66	69	50	58	73	76	61	77	70	39	93	65	65	64	74	86	59	56	40	67	73	57	49
ENSMUSG00000027274.16	251	317	307	190	323	203	244	230	336	262	283	351	250	250	281	296	377	233	263	260	251	348	302	279	346	246	341	294	357	273	289	267	191	193
ENSMUSG00000027281.16	113	139	124	80	126	50	91	92	127	96	90	118	106	67	108	124	128	88	83	111	92	116	99	91	115	83	128	92	110	101	114	87	92	66
ENSMUSG00000027276.7	97	100	102	118	92	68	93	82	90	84	95	101	147	70	89	118	75	112	70	79	70	132	99	81	76	113	120	80	114	70	130	113	62	116
ENSMUSG00000062098.11	201	224	188	135	175	103	149	153	193	150	182	215	230	163	168	229	185	178	144	146	162	185	175	149	192	171	192	154	201	150	207	178	122	115
ENSMUSG00000039033.11	287	298	195	257	235	150	180	178	280	262	211	226	204	188	202	240	238	242	232	249	196	299	236	192	214	170	226	215	233	174	194	219	223	182
ENSMUSG00000080006.4	20	29	17	14	27	22	9	16	18	24	25	23	26	9	17	26	22	14	25	45	13	34	37	21	15	27	26	27	30	13	19	13	26	34
ENSMUSG00000045624.15	326	406	318	286	513	227	336	308	457	348	343	409	350	350	336	377	390	342	383	401	272	448	412	340	341	339	400	323	367	270	354	395	331	407
ENSMUSG00000027384.6	127	130	100	103	109	128	113	139	136	112	128	114	142	81	112	126	140	138	130	155	137	157	132	94	130	137	124	123	120	102	117	136	139	100
ENSMUSG00000068205.14	125	121	108	95	133	85	87	72	115	83	104	99	86	115	100	136	149	113	99	104	105	134	114	81	112	98	125	111	92	127	127	98	96	93
ENSMUSG00000038844.10	484	513	506	417	499	248	396	421	627	509	571	630	530	474	464	477	477	445	472	494	428	616	552	462	527	498	623	536	516	400	588	564	434	451
ENSMUSG00000008333.12	288	387	248	219	382	190	252	276	241	279	263	258	305	190	241	331	354	324	304	294	245	406	315	276	271	256	313	274	328	245	288	271	263	230
ENSMUSG00000015932.8	3756	5073	3770	2672	5114	2660	2905	3244	4235	3542	4140	4318	3654	3129	3789	4569	4507	4115	3884	3596	3764	4652	3916	3601	4136	3042	4519	4060	4414	3692	4383	3837	3608	3110
ENSMUSG00000027422.15	7328	8564	6644	8668	9851	8161	8780	9738	8381	8559	8394	9625	9672	8768	7165	8226	9678	8090	9588	9773	6713	11701	11116	8392	8676	7698	8275	6681	8658	6518	8228	6966	8178	9520
ENSMUSG00000074758.10	26	37	24	23	14	26	41	27	22	14	46	65	19	22	17	19	32	14	18	20	15	38	33	17	11	26	16	14	27	18	16	15	28	17
ENSMUSG00000027423.15	1025	1374	1021	902	1453	732	996	1038	1195	1132	1117	1259	1263	950	1118	1242	1285	1326	1226	1102	958	1476	1301	1125	1127	1049	1272	1125	1208	947	1208	1028	1106	917
ENSMUSG00000027424.11	173	185	175	145	214	125	180	148	217	172	159	194	184	189	143	185	228	165	189	203	158	245	202	197	205	180	211	174	180	166	169	154	169	186
ENSMUSG00000027425.18	561	576	572	524	604	418	544	600	555	580	538	583	643	664	480	568	575	521	589	634	431	721	652	558	578	607	676	512	641	514	644	556	559	582
ENSMUSG00000027427.13	373	370	326	280	400	191	314	285	358	296	414	410	366	274	372	357	383	326	336	309	237	429	378	272	344	340	387	367	399	251	395	384	256	300
ENSMUSG00000027428.9	502	625	515	449	524	356	479	472	533	525	580	583	543	588	452	592	546	522	517	433	480	724	606	535	579	462	556	540	484	422	669	464	485	503
ENSMUSG00000027429.16	1112	1390	1006	1478	2094	1031	1616	1330	1449	1880	1347	1911	1033	1290	1073	996	1922	1510	1737	1834	1104	2122	1597	1218	1638	969	893	803	1162	849	1141	836	1693	1468
ENSMUSG00000074754.4	175	225	169	158	235	199	195	166	193	201	186	214	251	120	177	195	230	180	186	189	169	277	244	168	194	186	227	196	217	249	196	170	207	102
ENSMUSG00000027430.12	199	208	177	126	227	186	159	161	154	210	148	166	202	191	171	175	182	181	195	219	155	251	206	162	183	180	184	179	172	160	165	151	180	171
ENSMUSG00000063873.10	10	14	15	6	14	17	14	11	12	12	8	14	4	8	14	10	17	15	11	9	12	17	6	17	9	13	22	5	12	15	8	14	14	12
ENSMUSG00000087594.1	39	34	33	45	29	27	42	50	40	36	68	44	81	62	28	57	35	40	39	24	23	57	59	39	41	43	50	32	45	25	43	37	45	40
ENSMUSG00000001768.15	424	497	416	473	307	161	371	427	329	448	559	357	598	377	339	420	426	464	402	335	350	565	572	456	393	402	411	386	453	265	486	418	384	353
ENSMUSG00000002728.14	232	246	209	159	228	169	164	201	197	200	179	232	226	216	185	217	288	251	230	215	196	273	224	178	244	208	218	224	257	180	205	211	201	169
ENSMUSG00000001767.5	415	548	463	453	549	317	484	463	496	485	459	463	565	413	374	448	586	443	521	579	380	653	580	414	458	417	415	367	439	342	422	410	447	457
ENSMUSG00000037110.20	1137	1215	1309	934	1179	665	910	1123	1656	1240	1187	1462	1339	1254	1263	1439	1092	1196	1151	1314	1121	1405	1289	1001	1107	1346	1792	1448	1695	883	1198	1469	1068	1146
ENSMUSG00000074749.10	382	344	337	264	387	282	316	323	415	345	375	367	427	460	313	414	344	334	312	384	276	489	451	353	365	318	491	398	428	322	386	355	377	403
ENSMUSG00000027433.5	1056	1303	1213	1014	1265	654	1027	958	1267	1167	1092	1240	1286	1203	1090	1282	1030	1154	1150	1180	1000	1489	1298	1085	1156	1100	1319	1115	1268	940	1366	1181	1101	1024
ENSMUSG00000086141.7	1112	513	914	794	801	442	719	939	865	618	1040	1538	1154	690	736	700	658	758	637	648	471	921	839	688	810	1365	1607	939	1187	530	781	931	599	669
ENSMUSG00000037025.11	845	603	551	945	641	434	452	673	584	1119	930	1116	948	712	459	473	598	1083	583	567	526	752	719	477	462	956	1141	614	618	577	684	401	741	579
ENSMUSG00000074743.4	57	101	72	52	103	29	70	70	91	74	60	64	76	62	91	101	123	89	86	64	67	104	76	56	78	94	107	60	75	31	73	55	57	65
ENSMUSG00000027435.8	198	230	192	144	266	60	193	177	267	258	186	237	221	204	208	218	217	336	207	185	201	336	206	159	222	243	260	188	225	99	226	203	174	212
ENSMUSG00000036992.10	136	185	123	149	186	141	118	145	177	163	126	162	160	113	129	176	167	170	165	147	112	201	177	133	153	163	160	155	140	155	149	131	144	164
ENSMUSG00000027439.9	1098	1125	1199	855	1489	807	1091	936	1350	1090	1235	1389	1495	1003	1177	1198	1112	959	1050	1260	1086	1294	1304	1246	1305	1096	1491	1442	1568	1077	1454	1167	1112	944
ENSMUSG00000027438.14	52	64	51	52	74	49	56	38	59	33	56	68	69	39	71	65	51	40	36	47	48	65	61	54	62	50	76	61	67	63	80	65	35	60
ENSMUSG00000027447.6	2231	2743	2326	2218	2535	2626	2139	2293	2508	2583	2192	2445	3203	2812	2190	2504	2662	2685	2555	2745	2001	3421	2814	2554	2453	2474	2784	2334	2414	2285	2872	2035	2440	2321
ENSMUSG00000081494.1	5	19	7	4	14	6	9	9	11	22	5	7	11	4	5	7	7	4	12	16	5	18	12	12	13	7	6	9	18	4	7	9	13	8
ENSMUSG00000068134.13	264	375	279	185	308	103	197	192	304	203	318	290	185	146	261	315	319	260	243	218	277	285	257	224	292	128	297	331	286	219	306	242	191	137
ENSMUSG00000060336.6	17	33	20	18	21	14	26	12	17	24	14	22	21	12	19	27	19	26	15	16	22	35	28	15	19	17	17	19	25	8	20	25	17	12
ENSMUSG00000068130.11	23	26	33	14	22	7	23	13	30	17	22	23	13	8	22	22	13	36	21	14	19	20	20	15	30	11	20	15	32	16	20	20	15	16
ENSMUSG00000082740.1	34	40	42	16	33	23	20	26	33	27	29	39	32	16	26	30	29	29	29	27	12	36	37	31	33	25	21	32	29	39	35	26	22	12
ENSMUSG00000083325.3	294	296	262	289	337	190	286	307	317	278	342	312	370	321	300	326	313	282	291	334	234	348	370	304	320	270	334	303	278	231	325	274	303	270
ENSMUSG00000033096.7	865	1049	951	869	1075	763	802	891	1036	1013	875	977	1073	878	805	998	1025	1001	955	1008	834	1128	1128	918	934	902	1054	936	1024	912	1142	914	868	827
ENSMUSG00000033068.16	171	270	208	184	211	189	178	193	197	231	193	187	211	232	178	204	226	191	225	207	156	296	230	192	192	173	191	202	183	159	230	157	176	178
ENSMUSG00000033059.7	166	193	139	137	172	69	111	151	184	157	98	157	154	138	122	158	132	203	196	159	127	236	131	134	143	150	130	120	135	77	126	114	133	112
ENSMUSG00000032046.15	702	822	737	706	789	670	812	742	718	781	669	731	893	850	687	776	733	893	803	745	660	1090	902	745	793	764	847	787	836	681	872	675	826	733
ENSMUSG00000027454.10	47	60	58	63	73	49	51	60	58	66	55	50	53	49	52	51	74	69	44	55	66	72	72	53	55	49	61	62	73	62	63	64	83	45
ENSMUSG00000068115.13	18	26	24	32	34	22	40	36	40	29	29	40	53	24	29	27	39	41	25	31	25	40	44	34	28	42	37	31	39	29	37	40	34	28
ENSMUSG00000082809.3	289	442	357	449	441	337	396	420	381	516	331	315	384	474	265	349	557	663	627	717	374	656	483	328	344	358	330	272	320	281	352	322	423	630
ENSMUSG00000027455.16	708	924	699	820	834	845	870	796	869	832	692	831	970	1168	723	743	874	805	902	910	679	1159	1075	784	780	778	781	770	781	699	796	635	855	1128
ENSMUSG00000032966.14	889	1339	1007	872	1324	859	984	938	1000	1109	984	1134	1156	1247	923	1232	1317	1271	1186	1202	1008	1530	1208	957	1022	1043	1132	1018	1073	920	1125	1015	1063	1257
ENSMUSG00000032869.15	689	872	763	777	892	725	803	707	726	846	777	853	1037	812	676	739	818	934	914	1004	739	1158	902	835	876	747	852	715	904	622	942	787	980	713
ENSMUSG00000027459.16	63	63	66	99	71	78	86	44	68	74	68	63	89	72	63	84	63	107	60	75	56	152	106	76	71	79	68	39	90	57	79	40	104	69
ENSMUSG00000032802.8	967	982	911	876	860	783	772	768	863	1185	865	1029	1013	1014	764	783	929	1192	999	1007	855	1403	854	889	856	957	755	835	816	725	1115	764	1052	774
ENSMUSG00000081087.1	1186	1469	1144	1040	1484	1100	1185	1185	1250	1154	1060	1198	1207	907	1044	1332	1347	1540	1304	1363	1113	1514	1526	1105	1141	1118	1398	1258	1193	1185	1208	1091	1196	962
ENSMUSG00000074698.10	1489	1815	1508	1130	1932	1111	1165	1187	1649	1254	1684	1682	1510	1180	1409	1870	1707	1656	1420	1214	1453	1677	1528	1266	1635	1209	1894	1595	1799	1600	1816	1609	1284	1039
ENSMUSG00000027465.13	906	1016	917	920	1023	793	842	937	1067	945	958	1184	1236	1062	948	1096	871	943	864	930	847	1178	1148	904	1062	1048	1278	1011	1158	853	1104	1033	890	974
ENSMUSG00000027466.15	992	1131	1073	1045	1163	1111	1121	1083	1163	1133	914	1046	1190	1211	1046	1078	1096	1035	1150	1222	851	1401	1225	960	1212	1197	1260	1206	1425	944	1252	949	1227	1093
ENSMUSG00000032715.9	94	148	108	126	122	286	96	74	153	122	94	133	115	82	152	286	103	127	113	203	304	156	152	154	191	54	267	258	315	131	199	120	177	96
ENSMUSG00000068062.3	2	17	3	4	16	5	8	8	10	12	3	9	16	5	10	15	11	8	13	19	6	15	13	15	7	6	14	7	17	6	10	7	11	4
ENSMUSG00000051817.8	64	65	52	72	65	66	61	64	74	77	74	121	92	109	67	83	52	85	63	85	61	122	101	83	59	92	147	112	106	64	79	89	90	120
ENSMUSG00000074682.4	12	25	18	11	23	13	13	20	13	16	18	22	12	11	7	17	18	24	21	22	19	30	18	12	17	21	20	25	33	8	8	10	24	8
ENSMUSG00000000359.3	10	18	14	8	10	20	8	13	12	15	8	15	2	10	9	12	12	17	15	14	5	23	10	7	7	11	13	10	11	11	7	8	13	14
ENSMUSG00000019188.16	2249	2895	2560	2919	3014	2753	3384	3063	3239	3193	2402	3067	2798	2637	2509	3114	3334	3142	3305	3595	2725	3943	3426	2745	2839	2694	3342	3193	3324	2552	2595	2600	3249	3267
ENSMUSG00000042745.9	123	252	144	148	152	139	155	90	116	331	343	260	166	87	364	150	64	212	86	173	245	184	224	126	114	131	324	220	301	284	468	135	273	69
ENSMUSG00000007659.18	640	873	721	658	745	812	718	677	803	721	664	706	882	868	1043	1117	759	759	623	682	706	1107	1012	673	771	829	1067	871	1103	674	823	547	681	749
ENSMUSG00000027469.16	10	23	9	13	17	7	10	20	1	4	12	12	28	13	10	7	10	54	10	12	12	26	15	19	12	9	16	5	8	6	11	7	10	9
ENSMUSG00000027472.14	338	426	399	444	445	434	536	391	372	430	375	423	420	311	305	401	431	378	377	421	332	534	484	376	377	444	431	384	461	422	456	328	471	325
ENSMUSG00000027474.12	73	72	92	109	71	68	112	123	74	78	69	78	91	101	53	78	83	99	72	75	78	106	83	75	59	97	79	76	98	46	90	95	74	105
ENSMUSG00000003283.14	71	111	65	74	73	48	73	80	82	79	75	61	92	127	97	70	94	77	77	82	63	129	80	98	89	81	68	70	86	38	88	77	51	77
ENSMUSG00000068040.10	1268	1540	1505	1351	1577	1115	1489	1506	1556	1667	1386	1585	1674	1586	1295	1454	1537	1497	1668	1598	1324	1993	1696	1511	1551	1389	1705	1623	1651	1264	1653	1262	1504	1606
ENSMUSG00000051413.17	161	170	164	148	162	85	138	154	176	180	145	192	180	187	150	174	136	158	136	141	119	189	165	130	150	175	193	157	169	102	169	154	133	179
ENSMUSG00000046020.13	505	497	513	428	506	327	457	420	548	518	521	538	523	401	413	453	540	462	476	427	425	640	516	449	550	396	580	470	520	413	536	409	423	322
ENSMUSG00000027475.9	474	414	459	418	430	196	408	408	412	482	453	491	519	448	381	442	429	431	450	440	361	581	515	394	484	481	485	424	502	305	486	428	386	408
ENSMUSG00000073236.4	23	32	16	25	33	27	27	28	23	21	19	31	33	33	22	25	31	26	23	25	22	31	34	20	16	26	35	33	37	24	32	23	25	12
ENSMUSG00000042548.14	512	461	562	514	540	366	531	471	661	572	548	624	637	519	515	570	467	467	504	554	442	800	642	509	552	601	759	644	706	472	654	600	529	428
ENSMUSG00000061411.12	36	31	27	45	32	19	36	30	21	31	44	36	43	28	23	31	43	35	31	33	29	59	51	35	40	29	24	21	41	17	41	28	26	36
ENSMUSG00000056941.17	534	561	516	586	548	430	518	529	426	553	576	512	665	523	390	521	673	551	600	549	447	776	742	499	487	418	452	396	405	483	544	427	485	414
ENSMUSG00000027478.15	128	80	77	115	64	41	155	74	34	93	172	78	135	72	24	48	141	83	87	56	53	205	223	107	63	46	29	30	45	46	67	58	54	46
ENSMUSG00000027479.14	954	1102	858	791	1080	539	835	782	929	827	948	1060	910	776	821	943	1012	1015	911	812	728	1142	1027	793	1003	743	928	754	868	715	911	877	749	671
ENSMUSG00000044083.12	230	318	212	64	301	78	58	84	262	68	212	281	89	51	228	290	289	297	99	83	213	101	92	74	209	80	251	214	239	218	226	250	87	42
ENSMUSG00000027487.11	221	332	378	319	223	152	214	261	187	225	225	209	244	162	187	246	303	209	181	244	227	383	265	195	224	215	257	239	354	164	282	217	208	180
ENSMUSG00000027488.12	284	339	371	297	377	381	389	326	357	347	365	378	356	360	326	346	363	372	371	354	310	521	406	303	372	371	464	387	428	384	393	299	388	303
ENSMUSG00000038533.15	287	317	329	248	346	176	241	266	323	288	280	358	327	255	294	334	299	275	239	253	261	363	374	333	344	283	425	335	382	325	372	346	289	250
ENSMUSG00000027490.17	28	39	47	61	25	33	42	55	35	40	40	62	77	82	27	31	37	66	44	50	55	64	45	42	39	84	62	40	69	37	59	38	53	45
ENSMUSG00000000876.11	2291	2580	2142	2324	1870	1673	2566	2137	1974	1896	2833	2519	4140	2924	2080	2226	2848	1695	2051	1919	1599	3443	3889	2291	2387	1837	2090	1934	2046	2153	2535	1752	1512	1762
ENSMUSG00000059842.12	46	62	63	53	71	67	70	62	79	58	54	72	72	91	59	54	88	49	76	79	61	84	77	71	54	82	59	60	74	54	66	50	57	93
ENSMUSG00000038467.15	1238	1494	1225	1271	1358	1186	1250	1202	1384	1317	1134	1425	1561	1570	1186	1323	1395	1407	1365	1469	1107	1829	1447	1324	1332	1305	1424	1221	1253	1137	1446	1073	1294	1298
ENSMUSG00000082064.3	551	580	404	435	590	440	477	503	583	565	436	525	649	471	432	503	566	440	550	555	355	787	653	484	452	525	567	536	533	569	444	471	609	596
ENSMUSG00000027596.10	49	60	58	28	49	40	40	33	49	57	43	47	51	33	40	51	40	34	50	33	41	51	47	42	52	35	75	45	48	38	48	67	37	38
ENSMUSG00000027597.15	10113	12676	12512	8051	11915	12662	8731	9154	15875	10496	11211	10546	13168	14210	12107	14928	10748	7392	7940	7853	7746	14933	13500	11791	12384	10231	16723	15368	16768	14609	13877	9159	12107	9991
ENSMUSG00000109877.1	17	18	29	6	16	24	12	12	23	8	10	16	13	39	21	21	15	6	7	10	13	13	18	22	26	23	27	29	49	25	18	10	34	15
ENSMUSG00000027598.16	1863	2106	2240	1427	2489	1058	1606	1617	2819	1746	1943	2381	1792	1668	2420	2513	2080	1698	1640	1766	1871	2146	1834	1759	2228	1774	3139	2777	3098	1739	2204	2168	1785	1596
ENSMUSG00000047459.14	1071	1294	1038	1181	1204	1291	1083	1095	1135	1248	1016	1173	1769	1949	1046	1147	1164	1085	1284	1367	944	1644	1506	1190	1111	1151	1142	1045	1069	968	1288	965	1364	1689
ENSMUSG00000027602.9	578	723	707	524	673	625	505	533	714	730	628	750	850	655	637	617	738	583	553	585	502	927	706	564	592	601	791	687	709	827	931	550	607	470
ENSMUSG00000038383.16	334	389	324	310	379	266	332	336	351	314	324	395	404	430	372	379	378	381	368	323	289	457	423	306	397	291	376	343	375	303	399	334	306	383
ENSMUSG00000038375.15	6393	9782	6571	5241	7230	5333	6627	6227	7403	5184	5560	9100	9643	9751	8340	9008	8342	6345	6910	7087	5145	8941	8681	5594	7786	6295	7326	6508	9263	6067	8046	5142	5737	5759
ENSMUSG00000038369.14	688	603	696	718	663	437	611	672	849	741	787	874	801	919	596	627	625	684	755	762	568	939	872	705	637	790	896	720	763	548	760	875	564	1143
ENSMUSG00000027605.18	10622	12531	10586	7433	8583	6339	6514	7063	16197	13115	6565	7825	4883	6855	8655	9507	7423	11741	12107	13638	8946	9723	8021	7595	9144	10260	9270	11358	9373	4189	3878	9014	9479	12807
ENSMUSG00000027610.17	92	110	79	113	113	74	119	146	88	99	114	138	188	142	83	81	124	100	112	109	74	141	143	111	87	110	163	78	115	84	149	109	108	107
ENSMUSG00000074652.3	6	5	13	18	7	13	20	12	10	14	8	2	8	14	13	8	9	15	14	9	6	23	13	4	7	9	3	4	5	5	7	9	5	6
ENSMUSG00000038324.13	2598	3269	2976	2877	3073	2526	3101	2894	3472	3372	2682	3149	3350	3158	2606	2915	3198	3299	3455	3477	2710	3974	3316	2745	3035	2755	3270	2956	3207	2618	3177	2735	3101	3053
ENSMUSG00000038312.10	1309	1752	1359	2020	1792	1754	1682	1843	1945	1881	1335	1841	1562	1584	1395	1641	1823	1932	2028	2042	1514	2174	1765	1556	1553	1595	1682	1544	1691	1442	1701	1308	2067	1781
ENSMUSG00000027611.12	6	20	10	19	7	13	16	14	11	28	11	11	17	24	19	15	24	22	14	16	19	21	20	11	13	8	14	15	18	9	19	11	15	15
ENSMUSG00000074649.6	105	133	118	120	132	115	123	98	118	116	101	130	134	138	110	119	106	109	111	130	104	146	143	111	119	93	113	106	114	113	155	116	136	124
ENSMUSG00000027613.15	941	1141	995	1114	1196	1011	962	966	1220	1216	955	1219	1167	1058	919	1027	1184	1221	1267	1443	896	1467	1197	974	1117	1067	1176	1092	1097	881	1141	937	1222	1073
ENSMUSG00000005882.18	814	964	900	767	963	706	834	822	983	863	767	900	1039	817	780	854	907	812	970	944	765	1165	990	882	864	890	1080	952	982	796	939	898	1017	737
ENSMUSG00000038241.16	47	31	47	41	29	24	26	35	38	24	38	50	48	37	38	35	28	37	40	31	30	50	40	37	41	49	41	30	57	36	47	44	34	31
ENSMUSG00000074646.10	22	20	24	31	17	25	24	14	20	24	22	22	25	21	24	19	16	22	19	10	19	40	35	18	30	26	29	27	24	22	30	19	26	28
ENSMUSG00000005881.13	1531	2090	1701	1648	1879	1940	1763	1724	2001	1814	1524	1751	1983	2122	1622	1979	1826	1884	1858	2023	1642	2359	2092	1689	1821	1812	2129	1887	1947	1719	1868	1492	1896	2059
ENSMUSG00000038180.11	18	14	21	27	22	26	17	19	23	27	24	21	31	26	22	28	20	15	20	14	17	30	16	21	22	23	35	22	26	25	28	16	31	14
ENSMUSG00000027618.17	754	859	821	779	838	493	785	804	802	844	669	837	1036	749	633	766	852	872	872	853	748	1076	851	782	805	840	863	827	861	723	944	707	875	620
ENSMUSG00000067847.13	627	737	626	827	748	999	671	737	717	751	546	737	893	792	545	712	821	739	810	904	615	1005	791	696	646	811	840	738	706	843	805	564	804	700
ENSMUSG00000027620.16	2139	2623	2444	1866	2858	1367	2256	2059	2468	1799	2285	2455	2105	1923	2146	2635	2805	2223	2234	2084	1902	2683	2576	2042	2527	2002	2677	2507	2767	2043	2425	2275	1926	2011
ENSMUSG00000038116.16	272	280	257	194	318	128	207	220	356	241	249	317	252	227	248	275	236	261	244	233	193	327	279	192	261	303	350	319	342	215	249	272	234	214
ENSMUSG00000046229.9	222	242	202	181	218	358	173	154	285	209	220	207	232	235	202	212	154	178	178	201	198	354	271	191	194	216	300	197	230	234	273	190	194	151
ENSMUSG00000038085.13	260	273	285	265	496	646	180	271	313	258	221	469	346	413	493	341	383	276	298	415	285	477	484	254	412	413	517	672	777	281	372	279	413	414
ENSMUSG00000102869.2	2372	3143	2632	2239	3021	1799	2352	2211	3104	2554	2551	2907	2716	2081	2511	2951	3160	2569	2854	2696	2319	3083	2868	2615	2945	2053	3141	2603	2810	2430	2861	2360	2409	1877
ENSMUSG00000061272.8	10	20	5	5	20	8	5	6	8	13	7	6	21	1	4	29	18	4	13	20	6	18	11	19	4	7	4	7	6	6	4	4	20	1
ENSMUSG00000027624.19	80	56	57	60	55	26	70	58	57	71	76	60	50	58	65	44	67	80	54	63	47	133	68	57	65	60	70	44	52	55	51	56	54	64
ENSMUSG00000027628.10	485	553	544	539	592	434	624	581	584	582	560	688	626	539	506	502	622	574	619	610	438	794	640	548	607	575	537	550	582	430	637	502	575	472
ENSMUSG00000061689.15	274	323	270	320	367	347	363	351	377	350	305	358	389	497	314	326	293	345	332	374	255	433	374	301	331	468	380	371	407	268	386	285	354	524
ENSMUSG00000067818.6	41	96	70	64	83	85	97	71	57	130	55	63	56	59	50	64	103	107	114	82	64	124	108	85	61	77	80	80	64	38	39	66	78	95
ENSMUSG00000085741.8	31	24	29	17	28	26	34	26	39	37	32	30	36	33	24	24	22	20	21	23	14	39	35	21	43	34	28	37	41	23	33	26	19	34
ENSMUSG00000027637.3	637	837	656	642	811	625	696	605	1005	751	716	980	830	763	741	786	709	699	695	735	626	1119	813	677	736	845	906	774	853	722	884	733	695	642
ENSMUSG00000027634.14	335	418	447	392	452	317	448	469	526	420	466	492	516	471	390	403	413	404	436	507	348	657	555	427	424	481	526	446	581	429	428	521	391	524
ENSMUSG00000027635.15	15	12	16	12	19	12	16	14	12	7	17	19	20	23	11	18	13	26	18	17	23	19	17	14	13	13	24	21	25	12	21	24	16	13
ENSMUSG00000055485.6	69	64	80	55	70	13	60	46	78	61	78	74	74	57	49	42	43	63	74	76	45	101	76	68	84	83	89	50	73	32	70	68	51	79
ENSMUSG00000027639.16	415	594	498	575	518	408	509	484	522	547	472	542	541	711	696	446	587	616	534	590	536	744	576	465	674	500	488	421	535	360	583	434	453	515
ENSMUSG00000027641.13	64	78	51	71	58	40	56	55	59	79	45	76	55	70	58	57	78	100	71	72	66	98	71	39	61	53	59	28	48	45	64	57	63	64
ENSMUSG00000027642.15	3717	5283	4549	4805	5480	4015	5116	4863	4901	5585	4162	4814	4896	4565	4092	5401	5437	5168	5882	6103	4604	7246	5769	4870	4771	4413	5547	4901	5407	4158	4713	4118	5100	4632
ENSMUSG00000063019.5	197	208	173	222	228	196	212	190	223	209	175	199	250	174	160	188	201	214	228	256	180	279	260	200	206	213	213	208	228	206	240	203	242	179
ENSMUSG00000027646.15	41	52	52	56	53	41	56	43	37	55	45	52	65	79	46	53	42	48	43	82	30	80	55	52	40	82	59	43	48	37	42	43	48	66
ENSMUSG00000081740.3	92	83	86	60	98	99	65	77	107	92	85	111	94	59	80	77	105	64	101	95	69	115	135	76	102	76	87	100	125	115	121	93	103	70
ENSMUSG00000082329.1	49	47	51	44	76	28	37	42	51	74	60	47	54	50	42	50	71	58	55	55	39	61	66	43	44	47	54	43	46	39	60	46	50	34
ENSMUSG00000067787.10	795	912	747	831	763	607	896	824	654	821	826	716	951	842	615	760	953	748	841	662	607	1136	1085	761	722	643	635	672	621	635	729	623	639	649
ENSMUSG00000027649.15	353	511	402	401	395	373	354	370	427	428	396	479	539	498	372	412	441	424	384	465	314	526	473	406	372	454	438	360	391	433	567	367	455	349
ENSMUSG00000062846.7	397	452	377	422	412	292	408	405	383	378	413	428	430	399	349	446	395	431	422	462	350	519	513	385	424	403	441	407	394	308	438	423	411	331
ENSMUSG00000027650.12	395	375	393	365	435	251	431	399	409	350	420	439	455	452	387	363	400	377	380	420	309	559	479	355	418	402	463	392	393	264	425	362	392	431
ENSMUSG00000027651.16	192	171	208	238	211	121	200	229	238	189	227	244	244	209	177	135	188	226	244	241	178	284	207	208	247	239	237	226	205	145	203	215	194	241
ENSMUSG00000037820.15	483	467	493	444	531	213	469	484	447	487	467	543	533	443	434	430	516	530	503	475	367	696	533	422	541	462	575	366	470	360	598	424	417	328
ENSMUSG00000037813.13	23	24	31	20	16	17	21	22	8	24	17	24	18	29	16	22	31	25	20	18	22	31	27	26	22	25	15	14	11	16	23	16	18	11
ENSMUSG00000016024.9	1138	1281	1411	1233	1211	1332	1317	1120	1435	1337	1292	1415	1965	1763	1469	1701	1775	1027	1132	998	1058	1941	1873	1417	1313	1134	1376	1202	1181	1686	1946	1188	1039	1274
ENSMUSG00000085385.7	111	136	112	150	197	182	192	155	158	141	167	159	141	164	177	132	107	126	97	125	118	228	208	112	156	310	141	176	185	149	178	150	154	166
ENSMUSG00000044349.15	30	24	40	25	26	28	31	49	45	26	36	36	35	47	44	38	35	17	13	13	24	37	26	35	48	78	41	61	96	24	58	37	49	34
ENSMUSG00000027652.15	618	613	718	525	662	340	568	558	834	548	596	721	670	581	616	600	589	586	617	626	494	781	624	595	724	562	746	655	768	512	650	720	411	598
ENSMUSG00000037761.16	129	148	171	178	146	135	191	159	166	157	149	184	175	177	128	159	146	162	173	160	116	216	198	159	168	199	180	161	189	167	188	140	180	185
ENSMUSG00000037754.13	86	92	111	86	80	37	114	103	101	78	72	94	104	98	70	80	87	104	91	96	74	97	123	99	107	95	136	88	110	60	117	75	78	76
ENSMUSG00000027655.14	156	167	159	169	129	121	161	119	129	173	178	123	180	122	123	123	114	131	148	130	110	227	162	149	153	148	159	165	142	109	162	164	150	134
ENSMUSG00000074623.4	23	51	39	31	28	60	24	32	41	27	11	51	41	78	72	72	31	14	39	36	26	40	29	31	64	79	107	81	91	27	44	40	42	34
ENSMUSG00000074622.4	1203	2459	2654	783	612	592	563	929	1232	714	539	1071	1598	1638	1915	2755	1719	936	1006	453	707	590	1408	607	2617	1505	1988	1804	3187	615	1051	1827	915	897
ENSMUSG00000078956.3	65	53	40	50	15	14	43	54	23	34	27	29	62	44	45	34	45	47	35	37	29	55	33	38	42	32	40	33	48	21	45	40	32	55
ENSMUSG00000070544.6	1289	1778	1504	1086	2274	860	1322	1450	2001	1243	1378	2010	1324	1777	1473	1773	2119	1474	1521	1532	1255	1763	1392	1306	1621	1420	1795	1585	1903	1136	1474	1564	1227	1840
ENSMUSG00000016933.17	55	24	34	31	19	7	45	29	51	34	37	64	45	48	42	40	20	32	24	37	22	49	50	29	39	49	41	43	64	14	49	35	38	33
ENSMUSG00000035877.17	543	536	692	650	664	281	662	678	939	537	733	815	735	863	676	617	579	479	682	759	508	804	762	734	692	565	975	782	762	519	790	711	469	816
ENSMUSG00000027412.12	158	139	133	155	126	85	143	147	130	150	122	127	155	123	126	108	131	182	134	150	110	173	168	124	146	165	132	120	138	92	161	138	175	109
ENSMUSG00000057133.14	440	440	447	427	392	229	473	463	479	410	431	548	554	411	453	482	345	361	460	436	362	557	514	415	460	467	525	395	488	283	485	473	383	390
ENSMUSG00000081151.1	8	4	8	12	22	15	15	11	6	7	4	14	14	7	10	6	8	14	13	12	6	16	8	11	9	13	4	4	14	4	3	9	9	15
ENSMUSG00000053141.16	10	18	12	9	13	8	18	14	12	10	16	11	21	5	9	13	11	10	14	12	15	20	16	15	12	11	17	10	13	14	15	11	13	11
ENSMUSG00000083567.3	64	77	44	51	71	48	53	62	64	63	60	51	81	71	70	104	76	56	58	80	47	77	81	68	71	68	84	78	67	68	90	57	65	51
ENSMUSG00000016921.14	1706	2004	1635	1689	2353	1413	1936	1713	1818	1503	1840	2063	1882	1535	1709	1837	2000	1653	1530	1591	1280	2598	2075	1437	1819	1895	1615	1725	2003	1541	1850	2027	1541	1425
ENSMUSG00000017868.16	2070	2358	1757	2034	1214	1006	1167	1352	2086	2400	2005	1898	2802	1301	1609	2312	1160	2006	1223	1598	1652	2254	2244	1748	1987	1423	1716	1555	1677	1765	2429	1486	1797	1448
ENSMUSG00000017858.12	604	789	719	560	722	508	642	615	660	624	667	669	778	694	586	681	639	611	593	605	535	753	741	691	638	566	749	685	736	549	780	529	685	645
ENSMUSG00000035399.12	153	183	179	171	195	160	160	165	177	139	177	172	225	207	172	211	208	136	186	189	123	227	248	187	175	149	184	153	190	177	180	139	149	149
ENSMUSG00000048486.6	1007	1115	967	794	1214	702	845	1002	1148	973	1228	1871	1795	1503	1007	1156	1112	1023	970	1102	788	1132	1212	1019	1151	1177	1409	1196	1324	793	1643	1143	1048	834
ENSMUSG00000046840.16	11	13	19	10	17	17	16	5	57	16	16	26	16	7	28	12	16	6	2	11	9	41	26	13	14	19	19	20	23	21	39	17	13	9
ENSMUSG00000017950.16	14354	16841	16172	12521	20008	12971	14934	15732	19575	13299	13386	21213	19060	20545	17454	18510	19170	15064	16014	17839	12635	20617	17542	15659	15725	18388	22454	19231	18776	13695	15989	14546	12942	18798
ENSMUSG00000017679.16	396	490	419	382	637	301	506	512	476	372	450	782	544	451	447	497	686	469	479	567	364	611	502	386	529	577	496	429	531	320	498	374	404	424
ENSMUSG00000017707.9	5464	7641	6015	4130	7075	2861	5057	5172	6566	5489	5431	6829	6369	5397	6675	8129	7378	5380	5833	5282	5124	7539	6484	5437	6476	4961	7572	6922	7136	4930	6285	5337	4504	4719
ENSMUSG00000035268.14	362	407	349	255	365	369	314	319	347	316	278	312	352	427	317	373	317	375	316	308	321	436	379	313	313	306	439	326	373	257	333	312	282	371
ENSMUSG00000017697.3	58	81	44	37	60	18	61	63	56	63	49	52	75	74	69	70	71	67	57	67	49	106	72	54	60	65	52	63	56	40	55	71	38	71
ENSMUSG00000035226.5	397	373	228	146	190	132	146	168	378	323	247	197	242	208	157	135	289	296	297	293	163	402	254	212	184	163	80	112	84	98	82	192	129	146
ENSMUSG00000018326.9	2590	3598	2832	2301	3423	1960	2532	2603	3063	2813	2745	3064	2921	2422	2737	3074	3346	3336	2941	2803	2808	3509	3028	2545	2983	2305	3296	3074	3183	2658	3132	2731	2652	2363
ENSMUSG00000018322.10	222	225	214	229	234	202	237	232	212	222	216	262	237	228	217	207	275	212	198	235	180	313	313	223	227	218	211	199	261	196	217	217	214	227
ENSMUSG00000018209.15	622	600	644	523	609	362	553	579	681	581	632	701	704	693	581	640	654	608	594	627	530	831	699	611	640	550	779	634	736	524	697	598	517	679
ENSMUSG00000017002.14	13	15	15	6	17	14	6	1	13	16	11	18	9	4	18	3	7	24	25	9	8	80	3	16	19	5	25	4	6	30	7	21	8	11
ENSMUSG00000017009.3	11017	16170	13869	7820	13082	12006	9393	11137	14985	10493	9459	12527	13484	11808	15911	17887	17390	10647	12769	10815	12515	12439	14809	10855	15750	10558	17534	16451	16326	12745	12933	8460	10271	7763
ENSMUSG00000017721.15	1154	1408	1254	1358	1362	1223	1473	1292	1314	1464	1184	1263	1610	1748	1150	1271	1430	1401	1544	1528	1155	1864	1549	1326	1335	1272	1410	1258	1370	1099	1505	1068	1352	1543
ENSMUSG00000017723.11	67	85	57	56	38	75	26	31	110	51	29	66	66	100	55	90	59	40	34	47	30	52	73	58	46	83	46	32	21	84	97	60	45	64
ENSMUSG00000017299.13	66	69	83	73	68	72	70	53	57	82	79	75	83	78	70	80	72	68	61	80	76	109	91	74	61	71	77	79	58	70	81	65	71	65
ENSMUSG00000001403.13	6	12	8	10	14	8	10	11	4	7	8	5	23	23	3	7	14	51	14	9	20	14	6	19	6	16	2	4	6	3	9	8	9	3
ENSMUSG00000050373.13	185	209	170	219	139	205	215	173	206	208	251	202	283	220	186	186	146	177	148	142	182	273	294	213	177	190	222	210	218	210	259	190	183	163
ENSMUSG00000017307.15	253	294	249	239	309	228	281	264	264	244	283	344	391	345	282	284	278	242	249	254	202	327	318	269	299	287	314	273	335	306	391	250	276	199
ENSMUSG00000045822.4	33	30	19	34	38	27	30	30	35	20	22	30	36	41	38	31	30	25	26	33	26	48	47	35	33	29	27	23	35	34	37	28	36	33
ENSMUSG00000017764.2	58	70	68	77	104	65	80	76	59	86	74	108	99	94	56	52	101	80	78	100	47	115	79	58	88	82	59	58	76	47	91	67	87	123
ENSMUSG00000039873.4	32	44	28	18	17	18	18	22	37	14	17	21	24	20	25	20	12	17	14	28	17	30	29	15	28	27	18	11	18	9	14	28	25	5
ENSMUSG00000017760.15	2474	3145	2597	2709	3532	2843	2945	2944	2702	3073	2559	2572	3268	3261	2563	3234	2720	2935	2877	3192	2479	4248	3831	3130	2784	2987	3481	3199	3258	2455	3220	2508	3045	3763
ENSMUSG00000017754.13	1948	3928	2217	1217	2304	1749	727	1184	2227	1870	2280	2651	1997	2415	1598	1857	1294	1218	1181	1417	1196	2129	1843	2206	2253	1609	1488	1534	1372	754	1912	1246	1727	1143
ENSMUSG00000039849.5	492	517	517	493	472	422	520	495	516	536	537	483	594	576	461	455	415	471	517	531	399	816	641	473	533	514	553	516	522	437	637	470	466	536
ENSMUSG00000039834.17	247	213	264	299	278	173	280	305	340	293	295	350	394	346	268	225	231	255	310	304	186	447	345	236	301	354	309	291	309	201	272	275	203	384
ENSMUSG00000085436.1	16	20	19	29	11	26	26	20	22	14	18	20	31	27	34	15	19	17	18	20	25	28	31	14	16	46	19	23	34	31	28	32	10	17
ENSMUSG00000017740.17	37	56	50	43	38	23	46	53	59	46	38	50	58	48	39	51	40	45	38	59	44	71	60	43	50	53	63	61	54	31	64	44	40	59
ENSMUSG00000039804.15	354	378	305	375	420	275	434	393	288	250	373	364	444	437	281	330	467	288	423	363	271	566	529	317	363	339	329	295	341	265	340	239	246	304
ENSMUSG00000017664.16	516	606	498	603	635	555	584	602	506	636	526	586	653	560	478	601	520	605	640	666	515	806	676	538	577	617	598	548	632	447	577	517	635	587
ENSMUSG00000017670.16	335	335	285	349	302	226	317	333	293	331	311	346	385	338	254	310	300	372	377	325	266	486	399	305	349	363	335	288	286	255	337	276	266	288
ENSMUSG00000017667.9	38	34	29	35	42	21	31	32	44	36	37	48	38	37	31	39	45	44	45	48	28	47	37	33	48	52	44	41	50	27	47	41	25	50
ENSMUSG00000027670.4	17	12	20	21	19	15	12	19	21	30	11	23	25	27	13	18	32	34	35	21	19	33	15	17	20	18	11	14	19	12	21	5	25	27
ENSMUSG00000018459.15	102	158	218	187	195	206	185	159	203	246	137	185	243	319	145	153	248	247	272	169	185	215	150	161	185	235	192	181	245	216	371	113	259	190
ENSMUSG00000039725.6	120	172	140	119	198	156	141	123	123	136	161	148	170	130	130	158	198	155	149	165	118	196	159	132	147	147	139	154	156	137	142	144	115	128
ENSMUSG00000039671.18	581	653	567	567	485	386	681	573	460	546	612	540	759	695	498	562	462	524	549	649	491	788	850	573	590	511	627	537	707	457	678	486	567	642
ENSMUSG00000027678.17	758	733	831	714	706	392	727	824	933	754	769	824	811	699	699	676	756	761	885	821	600	910	930	711	836	824	1008	839	934	557	826	808	672	915
ENSMUSG00000006800.14	280	297	369	238	196	226	194	202	318	390	253	332	385	523	307	366	228	234	200	189	222	369	246	315	294	315	326	298	386	219	400	321	291	362
ENSMUSG00000085129.1	12	9	12	12	12	5	5	6	9	10	10	9	10	12	5	12	10	13	16	10	7	16	12	9	13	8	8	10	17	0	12	11	7	4
ENSMUSG00000039621.13	168	197	170	163	139	57	168	182	183	185	143	161	210	221	151	161	184	206	175	187	162	278	156	148	182	201	206	178	216	118	230	179	153	185
ENSMUSG00000042854.9	71	57	76	78	86	60	76	68	56	58	61	69	73	76	56	67	81	71	62	73	38	79	72	49	50	66	36	56	53	58	60	55	49	77
ENSMUSG00000074582.10	2192	1884	2225	1686	2180	1167	1621	1784	2754	2046	2040	2633	2509	2065	2113	2208	1872	1741	1995	2134	1666	2477	2168	1981	2147	2012	2841	2046	2358	1668	2331	2342	1779	1735
ENSMUSG00000002718.14	1177	1291	1089	801	1338	528	904	934	1262	1036	1076	1296	1053	758	1055	1180	1276	1064	1066	1041	916	1391	1159	898	1163	843	1240	1074	1214	837	1103	1087	867	797
ENSMUSG00000039536.16	1648	2026	1968	1676	1858	1479	1789	1772	2130	1879	1908	2089	2193	2340	1829	2131	1947	1757	1800	1927	1696	2489	2254	1935	2006	1695	2092	1894	2056	1662	2193	1644	1750	2044
ENSMUSG00000082665.1	18	29	25	24	20	15	22	17	21	25	23	31	31	30	18	21	35	23	30	27	27	34	32	23	29	33	25	28	43	23	39	22	37	26
ENSMUSG00000017999.16	427	583	524	568	665	491	546	569	603	565	465	654	652	727	524	533	554	520	633	708	445	799	722	542	590	619	604	490	568	476	568	514	572	692
ENSMUSG00000039501.14	861	925	978	948	1117	735	1003	916	1178	1083	981	1130	1122	1201	935	924	917	1015	1060	1138	797	1614	1067	1015	1147	1132	1046	869	1153	643	1329	1140	1045	1161
ENSMUSG00000074578.13	124	160	133	127	121	174	166	171	118	142	128	125	192	125	129	160	126	106	114	119	125	189	205	155	125	140	190	142	155	144	155	105	126	111
ENSMUSG00000050556.9	107	97	100	116	102	36	106	84	106	122	70	106	113	104	101	100	101	71	99	94	96	122	94	85	81	122	179	147	133	49	143	110	77	103
ENSMUSG00000017969.13	11	34	15	21	37	12	36	14	15	39	15	19	34	16	27	21	29	34	43	25	21	27	23	12	17	30	36	25	32	22	23	30	18	8
ENSMUSG00000017929.13	820	944	861	772	1040	651	726	837	1342	815	787	1312	825	1191	797	902	885	780	661	929	716	914	804	759	989	1134	1841	1302	1714	823	1050	802	860	939
ENSMUSG00000039463.14	1028	1028	1100	1127	1182	820	1004	1030	1259	1106	1113	1223	1250	971	1025	1024	1038	1099	1117	1204	911	1381	1197	952	1171	1060	1244	1071	1314	855	1213	1063	1092	983
ENSMUSG00000047030.15	330	282	288	307	334	209	281	337	297	330	274	404	393	313	241	252	309	311	298	270	210	354	309	216	315	375	351	327	358	189	335	339	222	374
ENSMUSG00000006418.17	1544	1710	1505	1581	1530	1286	1517	1602	1626	1624	1570	1785	1876	1583	1454	1704	1589	1691	1460	1604	1303	2185	1930	1727	1578	1729	1921	1731	1839	1428	1857	1547	1624	1624
ENSMUSG00000042821.7	18	25	12	16	15	11	20	15	18	18	23	25	15	30	13	21	14	34	10	17	14	47	25	16	24	17	28	20	24	17	13	13	18	31
ENSMUSG00000085596.1	19	10	10	17	15	22	32	19	21	16	19	15	23	12	21	11	7	21	14	16	12	30	33	8	10	24	16	17	25	24	23	17	15	14
ENSMUSG00000089739.2	20	14	14	9	18	9	16	10	15	10	22	24	11	19	11	15	15	11	16	6	11	14	22	16	19	10	19	16	20	20	17	17	26	7
ENSMUSG00000090213.1	18	17	21	16	16	11	11	16	24	6	7	9	22	21	16	19	20	6	9	9	10	15	27	14	18	19	17	22	30	8	8	10	16	16
ENSMUSG00000056501.3	348	963	594	215	305	314	195	311	543	313	216	352	396	413	536	662	912	319	400	162	310	248	424	229	539	311	534	580	615	399	309	272	345	119
ENSMUSG00000006462.6	5	8	7	8	9	3	9	7	9	12	15	9	19	15	9	5	12	10	0	3	5	13	7	8	18	14	15	23	17	2	16	8	18	4
ENSMUSG00000084797.1	16	11	19	24	5	8	21	21	15	9	10	14	22	13	12	10	9	10	9	10	17	21	26	14	17	26	11	29	38	8	16	11	18	11
ENSMUSG00000027540.13	573	722	642	619	664	521	641	589	727	638	654	777	837	817	656	603	696	702	652	683	473	916	772	617	697	686	763	572	696	532	744	651	585	616
ENSMUSG00000074577.9	22	17	19	36	29	30	41	22	36	25	27	29	24	25	20	18	21	16	14	11	19	25	20	12	24	39	27	32	47	12	11	30	23	26
ENSMUSG00000086411.1	21	41	28	13	57	30	16	17	34	40	31	31	45	8	30	37	26	27	40	38	16	59	42	31	37	29	36	17	31	12	35	15	39	7
ENSMUSG00000044641.7	168	224	174	174	234	141	194	172	167	163	209	227	246	207	156	181	169	207	157	175	148	265	224	192	199	168	199	148	182	139	229	139	143	141
ENSMUSG00000074576.4	119	98	111	106	169	149	121	107	115	92	135	163	121	126	88	107	163	131	110	114	90	185	138	104	113	167	135	123	118	115	121	124	105	171
ENSMUSG00000027546.15	1690	2427	1944	1938	2093	1635	2058	1947	1868	2165	1808	2268	2455	2238	1793	2152	1986	1997	1984	2218	1723	2471	2117	1985	2085	1911	2314	1903	2191	1681	2646	1610	2206	1526
ENSMUSG00000027551.15	206	212	186	250	180	192	225	153	190	212	221	194	236	239	169	202	191	223	181	249	161	305	233	212	183	225	212	200	200	147	246	205	237	270
ENSMUSG00000047907.11	60	46	68	53	74	29	74	52	51	52	56	50	62	45	61	65	47	70	73	63	45	57	48	54	59	77	78	65	73	50	84	60	61	53
ENSMUSG00000052056.14	254	302	246	330	288	173	241	272	273	374	314	332	344	316	228	284	191	379	266	280	269	379	320	234	291	269	388	285	343	179	320	218	244	223
ENSMUSG00000084013.1	920	1210	972	1255	1178	1140	1067	1310	1133	1159	892	1280	1348	1319	935	1219	1359	1325	1378	1382	1058	1441	1294	1053	1121	1139	1114	1057	1052	1042	1079	928	1157	1210
ENSMUSG00000084067.3	228	232	187	172	229	114	180	144	204	199	191	204	202	242	174	221	207	199	206	206	158	219	214	165	184	201	214	235	211	186	173	216	236	241
ENSMUSG00000052033.13	133	151	130	123	154	100	109	128	129	155	140	135	150	121	113	116	187	166	150	145	107	185	182	133	131	131	113	89	125	113	121	117	133	126
ENSMUSG00000083793.1	23	38	20	16	26	20	35	23	26	19	14	22	29	27	28	27	33	18	26	30	14	34	42	15	26	32	21	17	23	19	22	9	23	41
ENSMUSG00000027495.4	3290	3379	3376	2830	3081	2221	3019	2922	3281	3302	3153	3635	4201	3750	2902	3130	3312	3094	2992	2988	2583	4319	4005	3059	3085	2791	3391	2880	3157	3030	3940	2933	2844	2881
ENSMUSG00000027496.15	51	68	34	40	47	31	72	57	43	54	50	58	78	58	29	47	63	62	63	47	43	68	65	48	58	45	51	41	38	48	54	42	54	39
ENSMUSG00000027498.14	463	492	529	528	598	519	587	544	464	623	530	611	652	615	432	437	601	505	533	588	399	671	597	474	522	539	511	457	573	425	550	508	523	612
ENSMUSG00000027502.11	1453	1955	1354	1583	1540	1453	1457	1504	1434	1597	1607	1727	2307	1757	1376	1686	1530	1468	1498	1527	1208	1992	2015	1531	1563	1428	1405	1395	1429	1382	1935	1374	1538	1174
ENSMUSG00000081344.5	3105	3914	2976	3306	3849	4418	3534	3716	3557	3655	2928	3488	3852	3389	2900	3744	3592	3698	4022	4290	3018	5108	4784	3233	3242	3555	4012	3639	3503	3584	3272	3311	3903	4094
ENSMUSG00000008999.7	44	52	38	38	21	46	30	33	61	48	26	51	44	58	34	42	36	60	33	41	23	28	39	30	62	76	49	52	75	23	53	36	51	75
ENSMUSG00000027509.11	405	459	373	424	527	425	476	406	420	494	414	532	525	531	409	436	430	425	489	506	324	573	576	392	455	502	424	421	455	381	429	403	455	515
ENSMUSG00000027510.17	16	15	20	14	8	7	11	16	19	13	16	23	26	21	18	20	16	21	19	15	10	18	19	9	18	15	31	15	21	18	24	8	6	26
ENSMUSG00000070495.11	11	14	10	10	8	6	13	8	8	10	4	12	17	19	12	16	9	5	6	5	6	8	6	9	15	11	13	7	18	5	23	12	7	4
ENSMUSG00000087382.7	101	105	150	69	88	95	75	74	92	52	44	118	220	207	158	151	109	36	86	71	72	66	66	78	135	199	155	132	258	86	137	138	66	67
ENSMUSG00000027513.11	48460	83928	73335	26743	34459	47993	59642	60846	57229	23037	15160	47029	90646	65348	93112	116668	81256	21819	65928	45136	52937	35027	69801	60697	97971	42461	86927	80146	98227	61784	56869	46516	41610	26348
ENSMUSG00000027514.14	41	67	48	81	82	92	52	57	63	63	48	57	116	131	149	51	54	55	67	64	56	85	54	110	97	82	40	47	55	52	117	54	90	37
ENSMUSG00000038400.15	40	62	39	49	63	44	70	32	47	65	53	61	60	57	43	59	64	79	46	77	52	93	59	53	43	82	66	49	49	36	54	60	45	54
ENSMUSG00000055897.13	218	210	243	226	222	204	240	190	228	187	233	199	269	250	242	233	146	166	162	163	175	256	284	174	250	275	240	265	364	202	250	242	175	235
ENSMUSG00000027519.10	974	975	1002	766	896	545	795	848	992	858	914	1106	1133	869	950	956	932	836	878	886	783	1134	1033	864	880	866	1263	1047	1065	879	1045	965	812	790
ENSMUSG00000054455.4	1617	2018	1796	1659	1978	1350	1661	1666	2034	1917	1701	1932	2115	1682	1646	1838	2046	1863	1799	1955	1548	2491	1933	1663	1860	1720	2160	1880	2050	1667	2092	1709	1822	1473
ENSMUSG00000081700.1	2	17	5	7	21	6	15	6	11	18	11	7	14	8	7	17	17	9	15	30	6	31	36	15	7	12	14	5	8	11	16	11	18	16
ENSMUSG00000027522.15	671	690	731	630	709	556	688	656	793	539	686	919	837	616	737	696	694	599	496	564	515	831	765	524	791	767	795	689	883	634	859	744	601	538
ENSMUSG00000039263.16	1190	1481	1331	1286	1347	1366	1427	1377	1532	1369	1334	1500	1642	1530	1305	1374	1312	1164	1249	1376	1091	1941	1866	1259	1411	1383	1556	1448	1480	1462	1528	1177	1396	1385
ENSMUSG00000027523.19	71	40	69	45	38	61	44	38	123	65	67	93	96	243	61	69	38	52	62	73	49	136	90	58	67	68	128	51	74	71	95	80	74	183
ENSMUSG00000016253.12	671	888	743	833	811	718	833	761	810	812	742	825	1036	816	654	735	788	712	765	835	646	1142	1009	769	731	725	844	754	799	682	849	704	776	663
ENSMUSG00000016256.10	3471	4580	3892	3562	4723	4279	4444	4370	3957	4212	3941	4079	5168	5407	3787	4057	4515	4128	4540	4765	3458	6074	5116	3984	4078	3829	5057	4210	4521	4032	5042	3547	4311	4575
ENSMUSG00000016252.7	2415	3101	2738	2804	2764	3345	2750	2830	2629	2866	2417	2531	3153	1548	2259	2752	3155	2646	2821	3043	2460	3778	3415	2681	2570	2669	2917	2789	2726	3177	2857	2436	3116	1636
ENSMUSG00000016257.15	682	923	682	637	930	624	696	664	815	739	665	873	761	889	674	748	905	811	874	832	571	914	730	564	781	758	807	714	828	569	685	722	728	717
ENSMUSG00000080888.3	46	42	53	11	83	5	18	10	61	15	40	71	15	4	46	54	65	52	20	14	32	8	9	12	42	23	77	94	98	30	40	57	8	8
ENSMUSG00000090093.8	96	84	85	59	100	29	75	74	95	65	88	92	86	78	83	85	88	72	67	73	56	103	81	70	89	94	132	86	103	67	108	69	74	84
ENSMUSG00000078903.10	34	64	53	46	54	44	28	34	56	46	59	48	48	53	31	54	52	52	35	43	44	47	55	43	42	49	52	58	83	39	41	60	47	53
ENSMUSG00000084323.4	350	446	353	340	496	535	432	389	419	452	351	442	440	416	353	439	458	391	465	501	331	695	537	406	407	432	456	437	387	489	355	365	476	473
ENSMUSG00000078901.8	98	76	90	60	113	39	64	75	131	72	69	127	102	87	73	84	106	82	95	76	60	114	79	59	106	107	139	136	134	75	96	85	69	91
ENSMUSG00000078898.9	49	37	57	30	63	18	24	34	56	28	40	51	31	18	32	45	57	32	31	20	28	41	26	29	54	52	65	45	63	32	43	54	21	25
ENSMUSG00000078897.10	13	17	8	12	16	8	12	18	20	20	19	18	9	11	11	16	8	15	15	7	13	19	17	17	17	12	19	9	20	9	14	11	14	15
ENSMUSG00000078896.11	56	51	70	36	70	23	37	33	68	33	57	67	30	33	53	66	57	29	54	45	34	47	39	28	46	42	76	58	81	29	65	52	38	42
ENSMUSG00000094475.7	65	54	62	35	37	23	41	48	39	39	49	44	52	37	49	35	48	55	37	42	31	53	51	25	40	50	52	39	43	30	58	35	39	49
ENSMUSG00000095545.7	46	36	41	21	49	19	30	20	42	31	42	47	35	33	34	31	43	27	36	40	19	36	37	24	33	26	53	42	60	31	47	47	17	27
ENSMUSG00000094932.7	49	58	69	42	96	20	48	52	68	35	45	53	44	53	50	63	45	45	49	53	53	65	68	39	63	62	53	54	70	27	60	56	49	59
ENSMUSG00000078889.11	68	67	83	36	84	25	60	33	78	59	68	73	49	38	55	67	83	62	64	44	49	58	53	37	69	52	72	95	116	41	72	63	24	50
ENSMUSG00000083481.4	365	500	350	361	503	431	406	420	458	392	367	389	426	354	355	499	451	450	464	494	367	520	537	429	383	400	487	458	414	427	341	383	473	350
ENSMUSG00000078887.10	80	76	93	59	90	33	82	63	67	88	74	73	77	74	80	82	87	88	75	68	60	93	92	81	84	98	104	89	89	50	84	83	81	74
ENSMUSG00000078886.12	95	114	108	60	103	39	68	55	96	64	101	93	63	70	74	87	86	69	73	60	77	85	65	69	93	68	89	101	123	75	100	79	61	72
ENSMUSG00000078891.4	43	47	44	16	65	9	30	25	58	31	40	79	33	22	55	47	44	36	37	33	25	33	22	29	45	36	61	69	64	38	48	44	19	15
ENSMUSG00000095648.7	23	13	16	7	17	7	12	14	13	13	21	16	22	16	16	14	12	20	10	14	12	17	13	10	11	11	22	20	20	15	23	16	14	24
ENSMUSG00000078894.9	215	255	237	132	247	90	144	128	278	166	199	233	148	161	159	194	240	184	184	148	190	180	173	176	201	170	267	242	234	147	249	219	179	188
ENSMUSG00000084858.1	24	21	20	3	47	7	8	11	26	8	19	32	7	3	31	31	32	11	9	8	7	9	9	10	15	6	42	35	49	18	15	23	7	9
ENSMUSG00000089951.8	33	46	48	20	41	10	22	26	47	23	26	42	32	16	29	41	45	20	22	36	23	32	19	25	42	30	38	40	51	30	30	31	27	25
ENSMUSG00000078881.10	5	12	10	2	12	4	7	11	19	7	13	13	8	17	5	9	13	14	6	4	8	11	10	14	9	7	12	16	17	7	12	9	7	12
ENSMUSG00000095199.7	49	47	46	36	73	20	50	35	56	40	40	62	40	36	33	57	59	49	56	44	20	46	42	42	38	54	65	59	59	42	40	52	31	26
ENSMUSG00000078879.10	93	127	128	82	145	63	121	92	135	85	104	138	110	81	100	110	139	99	104	95	75	103	88	85	111	120	151	143	172	90	117	114	70	97
ENSMUSG00000078878.9	80	80	75	53	75	33	44	59	82	65	90	60	65	57	76	49	88	66	67	72	66	66	60	46	76	52	76	83	83	54	67	69	58	52
ENSMUSG00000078877.11	52	34	43	29	42	15	35	26	36	41	29	34	29	43	43	38	33	27	40	25	26	41	35	42	27	35	41	41	49	30	32	32	33	41
ENSMUSG00000074527.11	74	90	83	40	70	42	52	48	95	74	64	79	65	69	71	82	84	79	70	73	60	71	76	62	72	67	88	74	87	60	85	85	58	62
ENSMUSG00000078875.10	37	39	25	11	33	20	31	20	28	34	31	22	32	34	20	31	22	30	23	20	16	40	36	16	15	28	29	28	30	23	28	34	22	35
ENSMUSG00000083111.1	11	21	16	11	29	6	9	11	18	18	15	19	11	9	17	17	28	13	10	15	3	11	17	7	14	20	22	19	19	6	12	13	6	9
ENSMUSG00000082724.3	17	19	18	6	28	8	13	12	31	10	16	27	16	4	20	20	28	16	18	5	4	8	10	9	22	19	34	42	43	19	16	17	8	11
ENSMUSG00000078870.9	85	86	110	90	96	38	89	71	95	67	72	78	76	65	96	95	78	80	78	52	79	83	90	74	84	75	99	102	129	66	104	85	75	76
ENSMUSG00000078867.9	23	20	24	28	25	20	24	21	28	21	33	19	18	23	12	24	18	16	18	15	19	19	23	14	15	23	24	22	33	21	19	13	14	18
ENSMUSG00000083619.3	233	277	201	183	294	311	205	223	222	240	189	216	244	194	199	235	236	211	281	319	209	368	382	228	203	242	255	267	287	279	214	240	233	259
ENSMUSG00000078866.10	630	762	877	505	998	391	507	732	1026	528	511	1035	774	837	768	834	1054	536	665	489	350	476	425	384	817	1417	1299	1007	1158	396	601	882	450	886
ENSMUSG00000094786.1	285	268	317	206	326	98	233	327	420	310	157	303	301	340	218	229	318	283	325	286	129	191	151	156	275	592	442	357	452	127	210	334	253	256
ENSMUSG00000078864.10	33	33	27	13	21	11	23	16	33	29	29	19	13	23	21	26	29	25	27	20	15	38	26	13	15	27	32	23	35	29	45	17	27	32
ENSMUSG00000095362.7	268	311	273	160	345	119	171	197	289	201	238	297	213	209	252	267	283	250	190	174	236	227	222	192	273	254	325	337	356	213	301	256	212	204
ENSMUSG00000082901.1	33	74	30	31	66	38	37	47	49	41	51	30	44	19	27	64	53	53	32	57	33	62	65	57	50	28	59	44	49	37	50	38	60	19
ENSMUSG00000074521.9	51	40	60	26	22	28	31	15	50	23	18	34	54	28	40	27	19	28	15	7	3	16	38	11	39	69	49	48	85	13	28	64	22	39
ENSMUSG00000074529.10	406	472	493	205	996	295	356	430	965	312	241	954	403	634	618	679	732	407	631	450	265	335	261	311	460	896	1137	1173	1128	297	266	519	263	575
ENSMUSG00000078862.10	251	290	270	156	290	154	193	201	265	212	233	254	227	195	256	297	288	220	210	201	177	215	254	177	245	262	339	279	336	190	205	256	185	200
ENSMUSG00000074519.11	126	124	154	93	153	49	115	90	135	87	101	139	100	93	122	116	121	96	126	102	101	141	106	109	120	130	172	138	163	101	126	131	87	126
ENSMUSG00000078861.8	121	113	119	39	122	49	57	65	107	63	93	88	67	63	91	107	83	94	65	47	83	84	94	80	108	55	126	108	103	75	91	92	68	64
ENSMUSG00000070476.10	16	13	12	10	24	8	13	19	18	9	17	30	10	5	9	15	20	16	10	11	14	19	13	10	8	13	28	12	18	11	12	11	12	13
ENSMUSG00000061897.5	179	172	159	164	169	86	157	165	151	188	173	158	176	237	151	129	173	168	171	163	132	248	189	157	156	133	175	151	164	110	166	165	166	206
ENSMUSG00000000305.12	30	24	17	13	19	7	19	19	17	13	17	17	18	13	13	20	23	18	18	32	22	38	18	14	28	32	20	29	20	14	34	30	17	27
ENSMUSG00000039117.16	363	343	453	355	346	289	396	359	387	352	417	389	407	419	382	465	326	280	266	326	320	446	483	338	396	443	511	445	537	402	388	376	310	360
ENSMUSG00000085704.1	35	31	33	17	30	28	35	31	47	30	36	29	27	29	27	47	40	25	32	27	38	40	35	21	42	31	23	29	45	42	42	28	31	32
ENSMUSG00000039108.14	518	607	517	500	578	462	482	470	598	522	490	549	586	541	537	603	553	526	529	493	461	708	679	465	556	519	718	566	660	564	615	563	514	533
ENSMUSG00000027566.14	2117	2909	2144	2284	2646	2337	2331	2320	2488	2443	2098	2490	2601	1994	2051	2338	2661	2350	2568	2790	2087	3236	2753	2329	2272	2462	2476	2365	2491	2274	2616	2107	2467	2022
ENSMUSG00000039086.9	148	171	160	150	138	101	135	147	137	133	194	174	166	169	130	140	135	149	115	129	128	163	152	135	155	125	139	112	168	125	163	124	116	94
ENSMUSG00000039069.19	310	375	357	383	418	310	378	362	356	388	334	397	419	385	333	356	432	362	435	381	303	527	433	386	373	345	414	382	406	350	412	283	367	328
ENSMUSG00000039050.8	583	682	664	611	654	504	573	588	794	717	690	746	768	835	612	667	579	634	626	650	561	848	770	598	643	669	954	870	961	664	855	744	817	714
ENSMUSG00000039041.15	510	642	516	651	600	593	587	560	670	686	543	637	744	897	485	550	646	556	702	691	474	910	751	574	584	665	543	492	533	515	652	449	629	762
ENSMUSG00000015647.9	33	36	50	49	43	27	61	49	48	55	41	53	67	55	48	52	31	48	65	43	45	70	63	51	46	59	95	34	79	32	65	57	49	74
ENSMUSG00000039001.12	806	1072	799	894	1164	891	972	1024	868	896	810	825	908	473	853	987	1059	1057	976	1040	864	1353	1185	843	858	895	1057	1016	955	1004	903	793	908	474
ENSMUSG00000038990.14	677	717	731	744	670	520	692	727	842	767	791	857	952	861	657	714	708	600	682	638	584	1012	1025	734	746	822	844	749	824	786	850	737	669	635
ENSMUSG00000027569.15	118	148	119	146	131	166	164	132	131	116	157	113	145	140	117	155	145	120	105	94	80	176	187	103	119	149	123	125	159	114	140	117	123	160
ENSMUSG00000049401.10	904	1121	897	1012	1176	1154	1034	1028	1039	1073	939	1101	1188	1165	988	1015	1133	1048	1060	1176	803	1483	1168	1092	1093	1074	1218	1033	1086	953	1097	960	1047	960
ENSMUSG00000038914.15	1010	782	1090	925	1100	715	1048	894	1066	687	1006	1137	1187	1023	928	928	872	737	948	1008	612	1286	1089	727	983	1182	1040	1139	1406	843	1253	1147	851	1114
ENSMUSG00000027573.11	884	1018	787	830	1000	740	842	893	956	934	909	958	1042	1036	779	855	858	834	860	891	695	1173	1078	858	893	871	895	846	958	740	947	814	1004	849
ENSMUSG00000023393.15	108	123	113	237	165	258	153	162	174	193	124	182	126	193	103	131	184	114	157	139	119	236	149	141	146	169	122	164	170	107	167	97	214	174
ENSMUSG00000038848.14	807	975	840	794	1329	681	969	933	1071	870	922	1199	1020	859	890	899	1248	942	982	1052	722	1238	1011	759	991	940	1074	950	1008	846	892	976	825	1140
ENSMUSG00000027575.19	545	572	538	718	753	617	689	625	636	688	607	692	651	598	491	531	614	654	643	771	489	937	693	594	632	658	571	530	592	493	683	557	677	633
ENSMUSG00000070461.3	46	39	48	42	44	43	49	44	47	46	51	65	45	42	59	29	53	35	46	60	27	73	65	29	46	52	54	41	55	49	53	43	38	47
ENSMUSG00000016356.18	32	25	32	32	36	55	53	36	31	18	39	20	35	21	20	20	41	21	27	37	29	65	46	25	34	32	25	49	45	37	18	39	31	49
ENSMUSG00000027577.14	1311	1140	1043	1128	596	526	1092	1068	1808	1841	454	411	171	457	890	711	600	1348	1569	1589	951	1160	780	658	962	2212	657	1612	1295	150	57	1469	1194	1628
ENSMUSG00000016344.14	859	1126	879	843	962	1139	931	918	871	987	795	858	1045	1263	742	998	952	821	888	960	716	1339	1189	949	892	845	907	829	821	955	872	707	972	943
ENSMUSG00000038751.5	126	108	115	90	88	47	96	83	84	120	119	48	64	48	65	83	59	100	61	77	96	158	171	92	121	43	84	77	71	75	79	79	90	69
ENSMUSG00000027579.6	39	33	36	70	26	27	61	61	19	45	63	32	37	18	19	36	49	52	64	46	27	76	73	41	32	26	9	11	22	24	20	16	29	40
ENSMUSG00000027580.17	2412	1824	1983	2561	1866	1290	2465	2225	2026	1899	2953	2934	3242	2454	2084	1792	1847	1800	2495	2219	1387	3440	2842	2783	2744	2532	2182	1582	2195	1697	3022	2233	1684	1763
ENSMUSG00000038705.13	300	324	326	331	315	249	320	298	323	354	344	369	381	341	294	309	319	266	274	296	247	493	386	293	290	328	342	343	392	265	368	274	266	338
ENSMUSG00000038685.18	262	262	273	262	267	250	280	240	299	259	244	269	315	265	258	244	252	291	242	256	206	342	329	222	273	290	248	298	291	215	299	250	268	229
ENSMUSG00000038671.15	280	323	321	306	337	299	309	330	342	286	326	330	362	290	294	367	337	310	325	309	272	395	351	306	314	343	349	340	390	296	373	286	343	278
ENSMUSG00000027582.16	167	166	207	224	239	215	257	221	190	207	196	218	229	260	187	161	228	162	169	180	134	287	243	164	204	263	174	212	219	144	211	200	188	247
ENSMUSG00000085028.2	61	58	90	100	71	122	143	84	68	48	86	57	108	109	86	76	66	49	55	54	44	91	139	57	86	160	92	124	168	133	90	98	79	97
ENSMUSG00000027583.13	165	125	150	140	151	71	106	119	159	158	168	147	196	107	129	135	141	130	87	124	105	202	182	126	149	129	188	147	203	91	146	181	123	122
ENSMUSG00000000827.18	718	770	704	697	845	638	682	658	711	725	694	798	767	710	723	747	672	701	780	741	628	976	866	706	682	723	832	757	831	643	780	760	772	692
ENSMUSG00000000826.16	1660	1804	1662	1571	2112	1250	1654	1615	2047	1731	1734	2333	1881	1585	1665	1557	1721	1780	1726	1803	1423	2347	2035	1564	1828	1734	2005	1641	1911	1502	1987	1769	1791	1405
ENSMUSG00000089917.7	321	371	339	395	385	343	356	333	338	389	350	356	434	357	329	344	337	321	358	338	263	479	460	319	398	452	376	373	436	301	373	328	382	330
ENSMUSG00000000823.16	290	285	352	368	292	180	347	341	333	334	401	408	447	330	291	263	241	280	333	324	251	459	445	284	364	381	409	310	371	270	430	354	293	291
ENSMUSG00000002455.14	1092	1108	1145	1535	1693	947	1610	1686	1141	1265	1354	1699	1675	1346	980	1127	1665	1404	1813	1894	1009	1816	1539	1445	1412	1624	1317	1219	1279	916	1380	1402	1338	1572
ENSMUSG00000046470.5	101	119	91	129	166	54	116	112	100	127	111	141	145	137	116	97	104	127	109	136	102	167	129	97	92	118	159	99	114	69	143	88	103	143
ENSMUSG00000059540.15	20	17	17	18	16	19	17	19	22	20	14	13	13	16	17	12	10	22	13	15	11	22	16	11	12	19	15	18	18	10	19	15	20	22
ENSMUSG00000002458.13	22	27	32	37	32	20	30	30	27	30	32	27	38	34	31	26	34	41	32	38	21	43	29	24	27	34	22	16	25	18	32	27	28	30
ENSMUSG00000027589.14	1069	1309	1161	725	1125	419	782	719	1085	764	1158	1118	967	607	1090	1393	1116	1002	720	709	1059	848	894	808	1030	699	1498	1522	1422	1030	1228	1153	754	683
ENSMUSG00000038628.8	434	551	435	323	575	289	324	354	440	410	467	399	346	269	395	446	604	541	390	382	379	465	406	350	447	349	470	443	418	378	434	357	396	240
ENSMUSG00000069125.2	285	425	329	259	448	461	325	501	325	475	332	285	339	480	258	350	565	479	404	574	340	607	568	416	355	421	377	387	325	431	291	369	451	705
ENSMUSG00000091223.2	92	109	116	63	119	34	96	68	89	102	101	116	110	54	85	97	113	101	105	104	89	140	101	87	93	106	104	114	88	52	107	80	81	59
ENSMUSG00000104141.1	22	30	18	15	22	10	17	14	18	22	16	29	20	4	20	20	21	14	18	25	12	35	25	14	18	24	21	24	20	18	30	17	15	14
ENSMUSG00000025255.18	699	450	687	421	380	249	436	423	624	461	559	606	625	493	510	512	486	493	491	398	408	647	616	473	593	412	621	408	501	423	487	526	364	356
ENSMUSG00000040374.13	1188	1398	1121	981	1652	1075	1072	1066	1399	1242	1210	1202	1143	830	1045	1278	1538	1196	1256	1181	964	1568	1355	1148	1145	927	1278	1157	1325	1114	1303	1016	1240	863
ENSMUSG00000103034.1	321	444	371	287	392	329	250	375	461	398	309	436	540	413	372	397	448	244	443	508	301	486	521	357	415	299	499	333	473	465	474	297	422	310
ENSMUSG00000103733.1	12	11	12	13	13	8	8	5	15	6	10	13	16	10	7	9	12	11	5	12	8	11	11	9	7	6	10	12	16	7	8	9	12	19
ENSMUSG00000027499.12	16	30	26	8	27	11	16	14	22	20	17	27	17	11	19	26	24	21	26	11	16	18	11	8	21	29	35	14	25	8	20	23	14	8
ENSMUSG00000043542.12	24	25	23	13	24	9	22	13	15	12	17	20	18	20	21	31	32	22	14	6	15	28	14	18	22	18	16	17	25	17	14	28	14	20
ENSMUSG00000103921.1	90	97	91	65	105	33	65	67	103	93	79	90	75	69	87	77	95	96	91	86	52	98	89	68	66	76	79	66	79	57	75	77	80	78
ENSMUSG00000102463.1	5	9	16	5	8	5	7	4	11	11	10	10	12	8	6	8	7	13	6	7	3	8	7	6	7	7	12	13	15	10	12	8	6	10
ENSMUSG00000040269.5	393	549	395	441	461	474	405	425	484	459	380	410	473	464	397	487	451	502	530	547	427	575	452	399	412	456	534	439	455	471	437	421	470	450
ENSMUSG00000027506.15	340	381	278	263	330	193	234	270	329	279	295	353	325	249	284	312	413	440	274	298	242	334	316	232	306	261	288	261	266	261	348	297	217	221
ENSMUSG00000069114.8	125	100	92	76	109	50	59	101	116	91	114	115	90	77	107	174	93	96	71	82	69	80	83	83	115	64	160	121	118	55	122	122	78	55
ENSMUSG00000040209.12	82	53	96	69	76	43	59	81	103	73	63	65	90	103	82	62	58	65	59	73	71	93	74	68	65	74	88	83	80	45	85	71	67	87
ENSMUSG00000027508.15	320	344	393	201	282	163	181	217	420	257	247	303	275	241	336	328	277	295	269	288	268	359	313	242	280	240	350	274	320	258	259	248	206	212
ENSMUSG00000027533.10	2413	3130	991	1016	2571	1303	2235	2118	1351	2244	784	1840	962	815	1423	1885	1404	1850	2913	4126	1613	2203	2089	1648	1605	2226	960	1420	1125	296	236	2097	2231	1835
ENSMUSG00000049230.8	106	100	87	125	83	60	112	101	89	110	92	130	128	113	98	78	144	119	162	134	83	141	138	102	108	106	108	73	102	74	113	85	99	76
ENSMUSG00000062515.3	80	136	91	84	124	72	116	100	105	146	86	96	152	109	71	122	153	206	111	124	97	173	116	96	93	154	102	81	95	47	87	91	117	134
ENSMUSG00000027531.16	1428	1766	1412	938	1671	847	1123	1154	1450	1082	1337	1374	1251	877	1313	1645	1750	1517	1263	1212	1255	1607	1358	1079	1463	1105	1672	1563	1622	1571	1569	1385	1149	921
ENSMUSG00000103392.1	78	77	53	42	54	32	71	64	53	57	55	61	59	64	55	76	59	42	70	55	51	65	67	53	63	60	68	61	76	63	52	52	54	67
ENSMUSG00000039795.14	320	416	307	204	383	214	262	207	297	263	295	302	271	225	291	385	304	267	234	206	225	300	304	212	303	212	329	314	332	293	348	286	284	243
ENSMUSG00000027536.6	92	65	62	36	88	52	46	52	88	84	70	78	89	67	80	70	69	86	75	102	76	96	84	72	101	67	111	95	101	58	70	92	98	82
ENSMUSG00000027534.16	28	54	31	29	25	9	30	42	31	30	37	54	44	34	49	27	34	37	45	26	31	24	43	40	21	60	37	36	42	21	33	28	28	39
ENSMUSG00000103735.1	146	175	151	172	152	140	137	166	184	188	163	154	198	213	128	132	149	149	171	193	111	228	204	157	150	133	172	136	146	142	164	150	159	173
ENSMUSG00000027550.14	65	71	81	46	62	22	45	28	48	68	61	40	46	36	44	61	48	70	47	37	64	69	61	64	43	41	49	51	45	38	85	47	52	30
ENSMUSG00000027552.14	155	188	132	98	162	81	125	116	145	122	136	168	157	120	138	148	154	134	121	92	111	172	149	106	142	126	189	145	138	106	127	111	108	114
ENSMUSG00000078784.8	40	46	45	35	57	45	36	42	37	50	27	35	46	55	43	45	42	35	36	45	26	51	32	29	41	41	42	34	51	49	49	41	41	78
ENSMUSG00000084092.1	12	14	8	9	5	11	8	11	5	11	5	10	13	6	8	12	12	3	6	12	9	16	7	7	8	13	10	9	16	9	5	7	10	9
ENSMUSG00000027556.15	141	165	149	123	164	166	174	143	150	160	129	144	187	116	153	186	167	151	144	164	144	240	204	133	125	151	217	231	204	197	171	164	176	181
ENSMUSG00000027559.5	97924	136677	124063	74787	117400	91047	93834	101929	115308	95824	130235	80860	119181	109853	101465	128362	120826	105988	87032	83827	92448	152119	140131	100883	115788	74960	126724	102568	104986	114725	123440	103339	93048	86415
ENSMUSG00000027562.12	122	143	91	86	134	64	103	97	73	117	93	103	116	117	66	105	87	115	97	105	84	144	82	107	98	93	103	90	107	71	103	87	121	73
ENSMUSG00000078780.7	13	21	11	10	12	5	11	18	9	17	12	11	20	18	7	14	15	26	14	9	16	21	20	11	23	9	13	11	19	8	21	17	11	11
ENSMUSG00000047213.14	1930	2148	1968	1118	2451	722	1270	1276	2224	1182	1959	2259	1592	1336	1936	2217	2253	1845	1469	1377	1513	1602	1476	1368	2026	1388	2418	2068	2262	1476	2134	2040	1158	1371
ENSMUSG00000082896.1	457	586	516	445	721	382	519	682	731	505	368	727	622	703	407	553	1025	514	683	704	334	695	503	491	597	608	561	359	569	391	530	374	492	514
ENSMUSG00000039519.6	2291	3828	2575	4115	5264	1989	7291	5238	2726	2928	3035	4761	4108	1990	3185	4877	5555	4130	5691	5684	2723	5951	3714	3580	4280	3740	4512	4351	6549	2643	5595	2991	5986	3365
ENSMUSG00000104918.1	14	10	12	14	15	10	23	26	18	17	16	13	14	4	14	12	15	22	14	25	19	15	18	9	8	23	20	20	24	11	19	19	17	15
ENSMUSG00000027599.9	1314	1504	1256	794	1637	688	903	934	1429	1013	1301	1474	1091	737	1187	1404	1447	1289	1111	1139	1090	1357	1177	914	1276	1000	1509	1252	1352	1150	1336	1355	1078	731
ENSMUSG00000027601.13	2119	2401	1987	1546	2062	998	1481	1652	2167	1924	1976	2180	2277	1785	1852	2189	2128	1845	1811	1784	1631	2091	2058	1821	1995	1714	2242	2026	2080	1649	2269	1990	1777	1633
ENSMUSG00000069094.12	81	94	103	60	87	44	67	76	97	58	79	119	85	79	90	112	82	94	74	51	58	105	75	71	82	81	100	72	120	73	92	85	74	72
ENSMUSG00000048106.5	148	165	183	124	206	117	143	106	174	114	165	169	145	136	134	147	168	135	143	157	125	222	174	136	164	134	158	204	207	142	165	178	128	191
ENSMUSG00000003617.16	32160	36950	35674	29399	38186	23145	30539	32701	38277	33356	32856	36296	41624	34679	33868	39632	38441	32210	35816	34704	29622	45558	39612	36257	34120	28558	39615	33135	37923	30987	39168	32098	30568	29540
ENSMUSG00000027615.14	172	155	144	105	179	72	108	120	157	158	140	168	169	80	150	138	161	108	132	152	92	195	180	136	136	138	180	121	135	112	155	146	120	113
ENSMUSG00000002428.12	408	436	352	289	450	180	336	325	339	325	360	433	359	262	347	412	490	370	364	339	350	400	394	318	372	294	401	318	403	300	354	340	320	330
ENSMUSG00000019528.18	158	143	128	106	122	81	111	103	125	115	113	111	150	144	112	126	132	168	113	140	109	144	98	115	137	136	157	141	139	73	136	110	138	107
ENSMUSG00000039617.8	280	316	251	249	293	185	262	245	285	277	247	286	285	248	233	330	279	296	259	291	233	364	376	300	295	268	324	252	265	245	217	240	279	298
ENSMUSG00000106019.1	69	80	57	17	75	55	46	32	60	55	51	46	62	34	75	81	37	49	48	41	54	76	62	55	60	36	75	89	96	68	84	40	74	41
ENSMUSG00000027630.13	1012	1019	798	535	862	485	592	524	715	703	901	1028	987	546	1012	1161	815	916	609	653	737	814	833	666	955	530	1113	929	929	776	1066	818	614	413
ENSMUSG00000102758.3	295	252	310	105	306	122	153	156	370	150	259	353	218	175	311	310	238	185	138	121	151	188	184	171	294	180	485	276	349	211	292	302	129	167
ENSMUSG00000069083.4	153	228	159	180	294	151	182	181	206	235	187	266	202	144	186	176	237	210	244	262	159	243	209	172	198	233	211	174	230	138	162	216	219	210
ENSMUSG00000063887.13	379	536	399	302	562	386	283	327	476	380	412	452	421	301	424	488	510	434	415	366	408	478	408	381	452	359	494	481	492	443	520	457	366	279
ENSMUSG00000027699.19	22	19	23	19	36	5	22	31	35	18	37	30	45	27	21	22	41	43	35	21	30	22	13	31	25	37	45	33	27	17	37	33	17	20
ENSMUSG00000027698.14	682	686	707	557	690	340	361	577	669	647	805	1025	995	678	590	799	657	834	652	709	777	519	490	582	620	644	934	911	762	534	1236	786	562	648
ENSMUSG00000039304.11	269	218	277	146	238	159	147	130	236	245	190	191	144	238	249	214	180	277	149	206	217	251	202	179	300	206	230	218	279	124	244	275	272	188
ENSMUSG00000039286.12	733	731	566	990	705	308	689	718	654	865	674	1192	792	590	576	522	765	786	886	745	565	836	748	686	689	621	589	479	693	408	687	527	594	447
ENSMUSG00000027695.16	282	219	291	224	215	107	219	253	202	240	224	179	259	196	191	216	271	247	222	181	208	391	303	233	233	193	257	191	242	152	274	202	163	221
ENSMUSG00000027692.16	41	68	48	47	82	26	53	46	42	55	50	41	74	55	49	44	68	64	67	70	42	64	65	46	45	56	76	43	56	31	51	59	52	43
ENSMUSG00000027690.13	134	123	195	111	137	105	142	120	180	138	151	145	121	104	124	154	113	109	168	153	100	178	187	128	158	165	167	154	189	64	165	150	155	96
ENSMUSG00000091329.2	83	88	73	26	103	44	66	53	81	54	83	73	71	48	80	85	106	101	48	70	80	94	57	44	85	35	88	77	102	82	115	70	64	40
ENSMUSG00000039221.10	135	218	109	94	203	93	146	145	124	91	117	112	112	24	145	251	153	199	147	148	134	190	150	137	142	100	164	128	153	105	107	143	112	38
ENSMUSG00000063600.14	26	51	44	34	40	28	44	40	31	44	37	52	50	37	35	55	55	39	51	59	40	54	51	64	53	23	57	41	39	34	38	42	27	29
ENSMUSG00000027684.16	21	24	31	25	24	9	27	24	24	43	29	21	40	27	19	17	25	34	29	27	30	33	45	31	23	34	29	22	29	11	31	27	23	20
ENSMUSG00000037730.13	243	271	240	189	269	102	204	215	269	209	252	227	253	196	176	245	241	240	202	227	179	266	219	225	249	188	258	238	285	198	270	185	186	176
ENSMUSG00000027706.8	3805	4737	3999	3229	4877	2243	3256	3426	4322	3457	3756	4460	4168	3803	3580	4561	4783	4151	3703	3618	3686	4375	3899	3349	3774	3211	4672	4264	4292	3714	4188	3824	3278	3578
ENSMUSG00000037661.14	6	13	11	7	8	5	9	9	9	10	8	12	10	11	15	8	4	15	4	10	10	10	9	5	12	6	18	8	10	5	11	10	5	6
ENSMUSG00000037652.15	681	607	651	449	701	286	562	521	726	451	612	851	645	518	655	649	580	535	540	503	480	708	590	534	689	566	841	638	847	416	728	688	403	570
ENSMUSG00000037643.14	493	554	516	367	484	262	406	415	449	419	523	553	531	454	464	488	495	425	411	385	363	606	525	411	500	435	509	441	441	358	434	405	366	393
ENSMUSG00000027660.16	680	535	532	345	420	161	371	361	376	349	531	636	540	299	457	420	825	485	374	263	257	504	577	273	410	411	382	323	385	219	317	357	255	292
ENSMUSG00000027663.12	215	224	223	208	258	141	182	205	226	162	222	322	227	200	223	227	264	265	198	228	176	253	187	206	244	237	245	223	301	161	281	202	155	202
ENSMUSG00000027665.13	1143	1224	1171	924	1199	545	1005	971	1306	1059	1207	1398	1279	939	1092	1272	1206	1067	1145	1089	991	1208	1277	1063	1164	956	1504	1229	1258	942	1278	1158	963	901
ENSMUSG00000027667.13	277	239	257	228	254	176	219	219	293	227	284	303	315	215	220	236	289	284	217	231	189	294	324	224	254	274	274	274	299	202	307	281	224	272
ENSMUSG00000027668.13	1251	1441	1358	1194	1664	953	1314	1302	1550	1400	1410	1623	1680	1231	1314	1595	1499	1337	1439	1427	1198	1818	1578	1320	1439	1421	1903	1538	1703	1157	1489	1379	1361	1265
ENSMUSG00000027669.14	71	88	79	69	88	33	83	63	73	77	88	88	89	74	78	78	82	73	80	72	71	94	97	67	87	69	97	68	81	70	90	71	57	68
ENSMUSG00000027671.14	372	555	419	447	533	329	463	481	518	462	380	505	486	400	394	410	513	505	469	512	367	593	496	382	425	438	425	409	433	383	441	412	459	356
ENSMUSG00000037531.8	202	262	205	192	287	212	224	219	242	260	229	226	265	204	221	224	288	238	269	245	158	325	294	207	209	267	267	256	263	255	242	305	297	203
ENSMUSG00000027673.12	1759	2316	1934	1809	2296	1910	1843	1861	2180	2095	1790	1911	2277	1541	1889	2278	2227	1871	2055	1953	1622	2615	2323	2055	1931	1951	2169	2074	2124	2163	2120	2009	2045	1742
ENSMUSG00000103423.1	19	21	23	19	24	28	24	40	40	43	33	28	33	90	32	27	28	17	41	27	26	67	47	27	37	38	33	29	30	38	26	33	41	93
ENSMUSG00000027677.17	439	427	467	337	488	216	382	347	505	316	521	478	439	286	464	489	506	381	334	313	336	495	432	333	453	437	476	529	588	392	471	494	348	295
ENSMUSG00000027676.11	17	20	33	19	37	10	26	11	30	13	25	13	22	12	32	39	34	15	12	8	23	24	15	14	26	24	31	33	45	31	27	34	13	4
ENSMUSG00000044434.5	415	385	385	422	396	360	411	364	435	436	337	433	445	581	365	389	383	387	369	426	347	485	418	366	392	436	440	431	439	336	442	357	447	493
ENSMUSG00000027680.15	643	707	586	452	713	274	548	585	745	552	590	670	686	596	613	721	680	523	617	603	494	747	687	691	628	586	792	651	721	439	617	575	487	589
ENSMUSG00000027679.13	187	274	238	181	242	251	195	212	252	245	211	236	303	412	220	238	256	222	242	232	169	339	239	207	259	220	281	248	277	256	283	229	279	326
ENSMUSG00000037400.17	1348	1446	1353	880	1401	539	945	1048	1506	1040	1304	1603	1371	970	1288	1545	1345	1262	1061	1052	1104	1350	1195	1092	1309	1039	1756	1446	1551	1074	1322	1346	905	906
ENSMUSG00000027708.14	645	730	636	383	913	294	392	429	764	427	761	848	532	352	646	727	756	583	525	496	583	633	566	520	707	414	883	838	734	714	777	683	448	325
ENSMUSG00000085655.5	77	100	106	78	93	104	88	72	99	100	89	90	110	81	86	94	83	72	72	106	79	112	133	80	107	105	111	118	130	118	94	75	105	88
ENSMUSG00000027709.9	154	150	174	147	166	57	129	136	168	160	154	149	146	137	147	134	130	121	132	163	137	158	160	166	136	99	169	130	170	109	140	142	137	121
ENSMUSG00000027710.14	887	965	1018	830	1022	512	748	728	1036	911	851	822	947	801	774	857	933	918	887	901	750	1008	892	871	933	774	986	837	945	764	1093	837	772	653
ENSMUSG00000033883.11	138	147	145	94	153	86	145	94	152	138	156	168	147	109	144	132	140	126	113	135	101	186	127	89	142	108	145	148	133	86	149	159	125	152
ENSMUSG00000027712.13	811	1134	863	820	1043	747	742	760	907	1114	738	994	1136	1009	801	991	1026	1386	1054	1013	853	1436	983	991	929	1080	960	730	867	613	1057	794	904	958
ENSMUSG00000027714.11	274	346	220	256	340	210	287	269	263	364	224	261	297	249	218	255	353	320	292	297	229	400	345	256	273	238	235	211	254	224	245	226	318	239
ENSMUSG00000027715.9	8	17	7	5	16	7	13	10	8	17	12	16	19	5	6	12	10	52	17	12	10	13	13	7	11	16	12	7	7	7	16	13	7	7
ENSMUSG00000037325.10	99	107	79	68	82	46	74	72	92	74	78	110	103	115	63	104	58	94	91	77	68	92	91	81	69	98	81	85	100	51	92	91	100	113
ENSMUSG00000027716.13	10	19	12	18	17	5	15	13	21	8	12	15	14	5	14	17	20	13	11	7	19	24	14	19	19	16	29	15	26	0	8	20	13	20
ENSMUSG00000037270.18	2423	1648	2008	1807	1667	761	2006	1745	2327	1748	2412	2806	2575	1759	1891	1776	1940	1623	1870	1746	1294	2740	2486	1884	1869	1633	1971	1309	1483	1164	1980	1992	1157	1249
ENSMUSG00000050174.15	112	136	138	99	128	118	127	111	157	117	112	130	138	115	120	125	103	95	128	99	93	152	121	106	134	134	166	136	135	123	140	107	118	118
ENSMUSG00000027722.14	113	239	134	98	332	161	121	106	240	249	147	187	244	130	157	266	229	189	301	304	116	332	306	211	138	190	186	180	178	157	158	179	261	155
ENSMUSG00000037211.12	112	156	114	97	127	89	127	91	70	105	82	104	141	79	89	110	130	104	98	102	76	148	133	111	94	94	108	87	91	92	84	77	68	81
ENSMUSG00000044864.16	364	304	380	305	250	129	294	258	276	352	333	356	342	293	244	335	277	345	241	290	247	433	378	265	262	297	325	278	290	218	351	286	274	245
ENSMUSG00000046743.6	66	60	87	39	41	23	65	60	63	67	63	87	79	68	52	55	42	51	52	52	38	84	69	66	62	80	89	50	48	29	79	54	60	59
ENSMUSG00000050533.3	185	190	226	177	244	108	235	229	307	200	214	293	212	198	253	212	213	184	216	258	172	318	275	185	305	195	277	215	254	137	252	165	213	192
ENSMUSG00000060798.7	54	43	40	44	50	29	38	51	49	53	52	51	64	32	36	32	51	42	62	54	45	54	51	36	44	36	50	36	48	35	48	40	32	54
ENSMUSG00000025757.12	223	225	225	163	222	93	176	227	343	210	178	267	207	205	206	211	323	243	234	240	200	250	201	173	242	214	255	206	259	178	219	186	196	204
ENSMUSG00000025758.10	10	6	7	5	11	10	13	6	4	6	11	10	8	10	15	10	8	13	13	4	7	13	11	9	4	6	3	8	9	7	14	9	5	2
ENSMUSG00000025759.11	128	113	119	88	138	81	91	90	126	107	118	107	140	70	90	109	153	103	93	101	102	123	113	81	106	105	112	109	124	96	125	107	104	72
ENSMUSG00000037818.16	344	354	344	239	365	176	304	278	339	250	355	306	264	249	282	319	266	286	227	261	315	343	334	293	354	246	375	332	368	263	380	344	232	249
ENSMUSG00000025762.14	2390	2879	2363	2227	2836	1957	2146	2413	2993	2576	2523	2604	2728	2734	2366	2596	2662	2337	2473	2348	1998	3314	3041	2460	2547	2179	2843	2289	2603	2508	2655	2320	2430	2356
ENSMUSG00000049940.7	2227	2610	2150	1784	1943	1609	1547	1654	2273	2340	2072	2084	2366	2248	1776	2333	2050	1790	1710	1806	1613	2417	2360	1836	1981	1743	2191	2015	1819	1789	2070	1824	1763	1644
ENSMUSG00000105260.1	42	40	41	28	39	20	25	34	46	37	35	26	40	31	38	35	28	33	24	21	31	59	40	17	27	39	41	36	48	41	59	41	33	31
ENSMUSG00000097639.2	27	22	32	22	24	13	24	16	25	20	21	21	29	24	23	15	18	20	19	19	13	29	22	16	22	21	28	33	36	29	38	19	11	23
ENSMUSG00000025764.14	1601	1635	1413	950	1686	679	1071	1061	1570	1198	1355	1791	1340	1039	1607	1927	937	1424	1133	1369	1332	1219	1167	1054	1558	1128	2373	1725	2149	1338	1965	1796	1220	1042
ENSMUSG00000059834.12	152	162	123	104	148	104	139	126	144	114	167	167	196	154	137	204	141	129	117	139	111	199	187	154	145	167	177	154	173	116	167	164	142	144
ENSMUSG00000025766.14	148	141	150	93	153	80	105	76	172	93	117	131	119	98	130	149	142	114	115	91	97	117	118	122	131	118	137	120	136	108	141	116	88	85
ENSMUSG00000104491.1	9	17	12	13	17	9	8	11	14	13	7	18	4	8	7	15	21	6	12	7	14	16	8	8	19	4	19	14	12	10	12	11	11	7
ENSMUSG00000072387.3	21	11	26	10	24	13	18	23	22	22	22	21	29	37	19	16	19	8	18	19	14	23	25	13	17	16	29	21	22	10	18	12	17	28
ENSMUSG00000104309.1	161	170	163	168	205	132	177	188	172	179	172	186	193	191	146	161	193	157	166	196	137	250	196	160	166	141	157	159	196	111	191	137	164	156
ENSMUSG00000037892.13	41	23	31	40	27	11	42	28	12	31	23	28	21	23	6	18	30	38	27	27	22	33	29	38	33	20	31	10	19	12	43	18	20	14
ENSMUSG00000023087.15	734	1102	1376	241	841	527	499	512	1497	208	135	599	772	701	1229	1598	1081	316	854	305	208	277	427	331	1441	1331	999	1124	1564	395	693	1567	873	1159
ENSMUSG00000037174.18	717	833	784	604	739	448	711	757	742	714	733	824	988	793	744	839	774	699	740	653	552	872	886	697	765	837	941	895	913	561	804	802	666	831
ENSMUSG00000037152.11	445	590	455	467	544	535	459	473	459	503	424	442	554	311	392	534	617	489	526	511	407	705	552	447	450	463	533	498	510	511	510	417	505	294
ENSMUSG00000063273.11	933	1138	908	612	1531	491	811	746	1144	724	1016	1152	908	629	930	1064	1263	1062	898	874	795	1085	855	801	1019	781	1145	919	1137	831	1035	1002	704	705
ENSMUSG00000027739.9	218	220	203	170	288	132	201	176	204	186	218	282	179	174	193	203	255	232	169	185	164	243	195	215	201	152	221	197	196	153	227	233	153	244
ENSMUSG00000037111.9	251	262	293	245	272	153	280	247	194	212	201	322	267	272	226	223	260	274	230	246	211	266	233	230	240	272	293	252	358	150	207	246	179	259
ENSMUSG00000061143.15	115	111	130	129	123	86	141	116	114	112	131	131	126	106	106	114	115	154	171	177	140	156	153	119	125	146	204	147	150	98	117	147	151	172
ENSMUSG00000044167.6	916	1332	1260	553	1164	719	780	757	1576	622	837	1293	1205	1279	1769	1766	1434	693	898	869	930	987	1179	829	1503	840	2116	1703	1684	961	1069	804	802	843
ENSMUSG00000070490.4	520	682	595	703	536	634	634	574	655	668	483	605	646	922	480	505	623	653	724	705	632	710	600	547	615	653	647	526	537	396	479	522	714	927
ENSMUSG00000027742.13	757	761	712	794	817	496	679	721	758	824	675	792	805	701	597	711	855	782	729	755	670	881	857	694	648	624	702	665	686	607	747	610	686	643
ENSMUSG00000048332.13	152	202	180	135	233	133	147	150	136	176	170	165	179	169	137	173	185	220	182	198	158	304	165	179	177	177	221	133	168	159	185	163	131	148
ENSMUSG00000042997.13	473	496	577	473	626	306	492	460	644	515	484	527	560	462	437	473	490	519	559	611	433	648	501	502	489	504	590	491	644	390	613	684	512	598
ENSMUSG00000049504.12	215	225	240	277	273	141	273	188	269	241	246	287	262	315	228	206	221	236	198	244	138	315	239	183	218	272	247	276	333	172	280	338	219	520
ENSMUSG00000105879.1	862	956	883	722	949	798	751	788	834	837	821	845	940	543	802	752	863	956	772	912	690	975	994	793	873	756	889	924	947	780	834	753	841	617
ENSMUSG00000027746.13	1190	1521	1295	1156	1640	927	1088	1110	1424	1357	1207	1398	1270	1195	1125	1335	1836	1382	1427	1240	1118	1627	1295	1142	1330	1020	1330	1281	1299	1210	1458	1145	1195	1155
ENSMUSG00000027750.16	181	210	130	125	208	109	170	172	116	234	132	195	191	137	124	160	181	405	155	156	204	352	154	197	144	157	268	149	192	81	170	172	178	148
ENSMUSG00000069014.4	1082	1362	1115	1171	1343	711	1018	1100	1463	1059	1065	1100	1006	951	1011	1191	1293	1329	1185	1185	1012	1546	1254	965	1227	1011	1154	1093	1113	902	1145	1011	979	834
ENSMUSG00000027751.13	388	340	356	319	342	271	333	360	347	275	367	376	351	402	310	348	329	324	282	293	258	448	440	297	399	330	387	365	458	297	410	313	324	348
ENSMUSG00000027752.15	145	222	146	178	217	168	160	174	162	184	161	200	186	171	176	176	179	204	186	197	139	235	221	171	179	177	159	178	176	145	170	179	172	184
ENSMUSG00000036632.9	746	831	697	676	792	687	666	735	782	792	712	844	866	787	679	804	831	819	787	809	699	976	841	735	749	749	852	765	775	703	820	707	766	713
ENSMUSG00000027796.2	355	574	542	369	626	113	277	439	504	376	566	952	442	550	435	503	465	475	542	639	456	551	504	572	357	410	1212	1198	511	408	576	451	254	607
ENSMUSG00000036615.6	209	295	238	190	272	221	225	240	237	224	233	309	282	248	214	258	253	228	262	243	150	332	272	208	231	229	287	213	266	260	258	243	207	239
ENSMUSG00000069011.5	278	386	324	301	429	194	385	337	292	288	262	318	333	396	322	355	442	358	390	393	239	394	355	307	335	263	287	272	361	208	306	271	287	419
ENSMUSG00000036580.15	957	1291	1095	848	1251	810	987	924	1237	1011	1057	1373	1436	1237	1209	1324	1551	957	1002	1137	944	1428	1342	975	1254	920	1175	1012	1075	887	1148	808	792	1099
ENSMUSG00000027799.12	39	31	33	26	55	17	49	33	33	48	33	33	35	27	27	39	37	48	41	38	31	51	26	44	37	49	47	35	51	22	48	31	27	28
ENSMUSG00000097366.1	22	20	16	8	12	7	9	27	22	18	21	24	17	20	29	11	18	12	19	19	8	26	19	22	14	33	19	17	22	10	20	19	21	20
ENSMUSG00000027800.14	194	293	205	162	247	112	190	151	214	219	215	201	251	111	193	215	218	254	191	181	174	349	234	192	216	160	246	220	195	155	292	171	163	118
ENSMUSG00000027801.7	1571	1780	1683	1197	1550	1519	1099	1171	1604	1391	1390	1451	1601	1038	1767	2053	1453	1529	1245	1245	1335	1889	1607	1438	1553	1418	2057	1564	1866	1858	2215	1264	1244	684
ENSMUSG00000027803.14	421	451	404	326	395	183	279	283	447	324	355	424	479	368	326	439	309	387	306	323	308	447	348	314	364	375	485	433	463	292	546	379	334	310
ENSMUSG00000036513.15	549	607	466	478	563	410	482	494	494	492	559	532	571	405	443	523	545	562	515	547	423	677	618	446	496	437	510	444	448	436	520	480	530	410
ENSMUSG00000104623.1	58	66	52	58	76	77	58	79	49	57	37	54	66	74	47	48	70	51	63	83	32	82	77	53	64	65	63	63	46	59	49	43	62	89
ENSMUSG00000036503.13	4446	4911	4138	2643	4912	1969	2663	2903	4558	3363	4031	4375	3738	3238	4007	4734	4260	4071	3449	3258	3807	4045	3839	3412	4233	3039	5085	4699	4675	3841	4233	4079	3231	3264
ENSMUSG00000027805.16	49	63	60	54	83	27	44	46	36	42	65	68	55	36	47	81	73	84	49	30	46	70	42	42	68	43	60	58	51	66	92	50	53	29
ENSMUSG00000069008.3	2993	3670	3218	3036	3490	1974	2971	3003	3663	3297	3044	3203	3453	2574	2837	3296	3735	3346	3327	3394	2660	4016	3495	3071	3109	2950	3535	3187	3406	2376	3290	2927	3102	2413
ENSMUSG00000104586.1	13	7	17	11	12	11	16	18	20	7	9	21	14	13	13	13	11	11	24	17	9	14	5	17	22	21	18	9	13	5	22	31	17	12
ENSMUSG00000027806.9	661	624	686	466	727	315	501	560	727	510	619	950	707	569	660	843	655	742	595	523	450	510	582	437	623	647	926	603	814	453	690	828	387	606
ENSMUSG00000027808.8	7119	8799	7459	6028	10574	4331	5171	5478	9835	6257	7412	9735	5205	4353	6781	8029	11226	9099	7045	6447	6890	7742	5914	5515	7653	5017	7806	7425	7832	6921	7695	7224	5683	4807
ENSMUSG00000027810.14	957	1120	875	802	1175	647	832	831	1085	917	851	1005	975	1018	906	1060	1077	1004	935	900	848	1175	1124	928	925	790	1068	1009	1037	848	932	877	962	1073
ENSMUSG00000075700.9	5062	6294	4853	2627	5976	2041	2858	3080	5422	3126	4827	5173	3580	2670	4847	5576	5982	5294	3709	3489	4218	4166	3507	3285	4891	3037	5472	4908	4715	4501	5038	4670	2942	2432
ENSMUSG00000036432.8	440	551	517	380	631	517	523	477	590	469	541	547	581	559	566	566	636	329	615	628	421	772	647	508	595	395	533	377	461	554	668	503	564	462
ENSMUSG00000059776.7	388	618	443	463	635	621	509	512	507	497	470	443	442	270	451	511	529	534	562	610	409	690	601	500	518	500	555	461	566	542	435	448	569	339
ENSMUSG00000056476.13	66	40	55	59	77	27	59	59	64	65	70	87	112	56	57	51	76	83	62	53	50	70	77	56	64	75	77	38	49	38	76	70	48	53
ENSMUSG00000036334.12	36	34	38	23	37	12	30	25	18	37	30	43	30	22	27	28	23	33	36	27	19	49	26	41	44	45	54	16	35	17	27	24	30	13
ENSMUSG00000102550.1	116	173	145	105	155	93	126	121	133	150	123	135	149	94	101	147	145	105	142	159	102	186	206	166	155	109	133	128	126	105	141	99	145	105
ENSMUSG00000103986.1	126	146	132	105	161	73	96	115	123	123	123	123	137	222	121	134	166	94	128	104	117	191	158	105	121	112	126	129	124	125	136	114	126	222
ENSMUSG00000027761.4	14344	16501	14149	11879	15770	10252	12699	13721	15069	15197	13709	13474	14499	8636	12792	16890	16013	13919	15198	14630	13648	18889	16888	14131	14065	12410	16843	16027	14535	12667	12479	14940	13138	9439
ENSMUSG00000027762.6	1335	1497	1383	1671	1414	950	1236	1363	1509	1777	1265	872	853	732	929	1330	1171	1802	1292	1401	1313	1849	1151	1496	1273	1433	1388	1514	1538	1078	966	1422	1485	1226
ENSMUSG00000027763.13	2116	2186	2153	1292	2252	862	1428	1535	2420	1421	2013	2186	1508	1503	1991	2260	2185	2114	1561	1496	1797	1756	1640	1429	2116	1605	2478	2110	2258	1841	2175	2435	1400	1627
ENSMUSG00000027694.9	396	458	409	457	470	357	437	483	469	488	404	444	580	504	400	452	484	451	526	477	410	592	546	448	445	472	560	434	445	353	485	409	492	462
ENSMUSG00000027765.6	190	215	178	107	201	89	90	149	196	166	155	247	166	117	231	260	198	197	155	126	167	147	165	121	165	193	408	348	236	182	201	232	128	88
ENSMUSG00000036894.3	35	41	41	14	38	21	13	25	32	25	37	46	27	33	26	26	51	60	24	29	32	43	22	38	31	31	33	44	28	20	40	24	22	42
ENSMUSG00000103502.1	13	15	14	4	15	7	4	5	16	7	10	14	10	5	9	18	24	9	12	5	14	12	15	13	12	9	13	22	18	6	10	9	5	5
ENSMUSG00000036885.14	456	1210	1028	368	1522	490	323	925	1283	400	655	1650	539	1293	1482	1601	1714	599	938	911	599	802	397	549	811	1228	2151	1896	1154	496	613	755	302	1444
ENSMUSG00000027770.5	1247	1478	1141	843	1387	527	894	851	1161	906	1167	1341	1232	769	1105	1398	1312	1154	1094	956	1008	1386	1220	1012	1181	828	1302	1038	1206	895	1235	1211	828	647
ENSMUSG00000027820.12	681	591	764	577	874	371	454	432	898	591	987	822	840	519	729	961	1021	651	360	364	650	849	727	761	890	455	935	896	635	666	1182	765	513	415
ENSMUSG00000036834.16	13	8	15	15	11	2	15	14	5	10	17	8	18	10	11	12	13	10	17	12	8	16	14	9	15	14	10	7	9	3	14	14	15	14
ENSMUSG00000048581.12	171	216	175	194	242	135	207	163	139	188	175	166	181	175	161	181	183	204	176	160	149	238	196	175	171	180	180	178	194	157	187	169	222	159
ENSMUSG00000027822.16	1713	2164	1626	1425	2341	1051	1417	1494	1809	1566	1679	1890	1437	987	1622	1817	2453	1953	1778	1602	1658	1833	1611	1417	1769	1267	1735	1563	1832	1558	1701	1527	1463	1082
ENSMUSG00000027823.9	1301	1492	1178	1087	1896	869	1280	1253	1630	1446	1410	1802	1316	1223	1263	1335	1588	1399	1476	1442	1091	1884	1520	1276	1477	1121	1393	1058	1381	1111	1296	1191	1377	1152
ENSMUSG00000093671.1	11	15	3	3	12	3	10	4	12	7	6	16	11	10	5	8	13	14	9	14	5	14	14	10	14	8	10	5	6	12	12	8	7	15
ENSMUSG00000093484.1	24	29	18	26	33	39	31	19	36	39	33	44	30	29	20	26	30	18	41	36	26	45	32	36	30	30	31	21	35	40	26	36	38	25
ENSMUSG00000027827.16	15	10	19	9	21	11	12	19	24	16	20	23	20	16	21	18	21	10	12	11	10	28	14	10	13	18	13	14	14	16	10	15	10	14
ENSMUSG00000027828.12	8058	9432	8119	6909	10807	4299	6040	6476	10529	7634	7705	9940	6396	6248	7538	8671	11117	9389	8400	7524	7499	9151	7315	6925	8023	5691	8555	8056	8167	7007	8297	7731	6554	7131
ENSMUSG00000048916.7	1112	1444	1566	1249	1172	788	1155	1211	1483	1533	1377	1581	1935	1805	1215	1264	1389	1342	1322	1350	1185	1608	1374	1340	1456	1230	1681	1432	1814	1215	2382	1226	1439	1383
ENSMUSG00000034640.9	304	365	305	200	243	172	212	165	298	462	254	243	256	144	263	327	334	344	242	178	265	276	234	180	271	204	283	267	250	178	238	367	279	213
ENSMUSG00000027829.15	594	546	590	476	588	428	543	455	513	413	502	501	522	449	564	718	538	387	380	278	342	460	561	334	518	554	514	564	718	410	591	647	361	420
ENSMUSG00000103041.1	57	66	55	33	65	31	56	46	53	50	60	61	62	33	48	71	50	51	51	48	43	62	74	45	44	35	69	68	69	48	73	49	45	37
ENSMUSG00000102914.1	55	93	59	48	90	61	58	58	52	69	57	46	57	43	49	66	79	69	69	60	65	86	79	75	53	35	61	62	71	90	64	61	61	27
ENSMUSG00000027831.9	10	9	24	15	33	15	26	11	6	20	10	18	13	14	18	20	17	30	26	32	17	21	16	8	18	41	19	9	22	13	17	13	14	21
ENSMUSG00000034544.17	461	588	568	445	639	361	450	472	618	509	461	544	592	771	557	624	590	488	499	540	499	595	556	471	564	522	674	612	652	448	582	541	511	692
ENSMUSG00000027774.16	1986	2697	2619	2184	2603	1634	2150	2221	2889	2791	2193	2495	2837	2892	2102	2474	2794	2516	2903	2794	2036	3171	2575	2339	2368	2420	2741	2331	2710	2009	2787	2331	2729	2562
ENSMUSG00000103703.2	23	23	15	13	20	11	16	13	28	23	17	20	17	11	25	17	23	12	20	15	13	20	22	22	26	5	25	21	37	33	34	24	18	10
ENSMUSG00000049404.7	2024	2537	1777	1816	1859	1319	2471	1990	1434	2063	2140	2462	3228	2246	1662	2110	1724	1742	1541	1593	1291	2503	2426	2200	1988	1731	1695	1692	1874	1498	3051	1612	2067	1114
ENSMUSG00000027775.9	2826	3179	2906	2128	3247	1648	2361	2464	2926	2620	2834	3006	3148	2293	2777	3131	2872	2892	2535	2555	2710	3139	2818	2604	3040	2719	3524	3255	3393	2559	3649	2717	2549	1862
ENSMUSG00000103206.1	62	92	59	72	72	52	75	52	65	56	54	61	78	57	54	66	55	69	67	71	51	74	68	47	65	77	71	55	53	70	79	53	61	45
ENSMUSG00000027778.15	85	105	99	94	119	50	91	106	94	117	124	118	106	88	93	100	99	104	122	111	113	128	136	79	93	96	109	92	140	76	111	110	112	90
ENSMUSG00000034349.14	309	271	245	192	323	122	209	215	238	208	272	306	294	214	241	305	281	311	198	207	241	258	257	283	250	226	343	263	312	221	297	242	178	217
ENSMUSG00000027782.10	1428	1534	1671	1029	1630	548	1080	1073	1471	1096	1496	1574	1216	1085	1291	1482	1710	1452	1220	1145	1131	1325	1256	1094	1420	953	1701	1265	1522	1133	1665	1452	888	1030
ENSMUSG00000027784.10	399	435	508	354	480	288	320	322	649	435	475	526	512	375	475	494	427	424	388	424	406	495	448	384	463	436	675	557	532	425	583	507	424	392
ENSMUSG00000043300.2	99	125	93	44	115	45	73	67	93	80	74	89	79	67	78	119	127	92	90	91	82	105	77	60	87	73	87	105	100	89	89	82	87	80
ENSMUSG00000068969.2	4	13	6	7	10	3	3	11	9	7	6	7	13	10	4	16	15	6	11	21	6	9	21	14	5	6	5	4	6	4	9	1	13	8
ENSMUSG00000027787.14	601	810	634	486	966	483	522	594	766	690	644	769	723	601	599	746	812	699	646	639	473	745	728	536	626	783	661	710	724	584	760	777	615	710
ENSMUSG00000102525.1	512	776	488	431	264	158	314	578	625	830	437	391	277	341	568	512	514	520	587	495	595	734	497	405	494	320	505	514	358	351	362	246	849	141
ENSMUSG00000027792.11	3124	3206	3644	1326	3329	1209	1195	1447	4019	2168	2881	3078	2584	1880	3166	3310	2299	2341	1955	1726	2334	2497	2054	2402	2700	1871	3747	2711	2907	2898	3772	3277	1852	1404
ENSMUSG00000027835.11	279	291	221	120	306	90	121	124	219	145	201	254	166	90	253	293	258	241	145	139	182	163	181	150	209	163	279	224	271	196	228	262	140	84
ENSMUSG00000034109.15	1752	2002	1934	1450	1812	1110	1510	1585	2150	1857	1662	1792	1762	2034	1610	1927	1632	1711	1671	1602	1544	2021	1838	1578	1838	1630	2121	1827	2172	1479	1880	1676	1761	1919
ENSMUSG00000070443.6	279	305	324	278	309	301	249	265	313	465	213	283	359	408	296	261	350	276	385	392	253	415	353	313	286	310	307	263	297	243	267	298	388	513
ENSMUSG00000037096.6	442	619	490	393	614	279	469	442	545	509	478	562	544	514	464	569	543	505	504	475	439	640	550	521	472	417	544	518	509	454	532	472	464	411
ENSMUSG00000062232.14	515	528	604	407	561	300	499	463	671	596	496	588	538	564	648	593	453	450	513	563	568	617	507	459	600	448	773	617	754	430	613	509	572	419
ENSMUSG00000102545.1	13	11	9	16	14	9	7	4	14	6	7	5	4	5	8	16	5	13	11	11	10	7	14	7	5	8	6	14	11	12	5	7	7	8
ENSMUSG00000061175.11	623	397	784	345	365	264	405	312	955	609	387	610	530	385	513	408	289	533	484	641	495	356	462	266	509	532	922	722	889	264	492	660	674	725
ENSMUSG00000027804.13	420	561	395	413	641	327	468	452	498	391	422	480	423	570	415	493	689	440	428	442	381	526	464	365	471	470	470	443	561	420	446	404	383	519
ENSMUSG00000027809.14	8492	10156	8406	7736	8909	4617	6999	7582	8478	8415	8468	8820	11858	9600	7458	9302	8390	7060	7450	7493	5973	10397	10993	8665	7760	6729	8237	7043	7371	6821	11141	7794	7212	6505
ENSMUSG00000027811.9	24	16	7	9	17	5	11	21	18	16	30	21	30	12	14	28	26	22	12	10	17	19	14	18	10	12	20	13	17	8	22	15	8	13
ENSMUSG00000027956.11	286	307	261	208	246	155	208	229	262	285	265	248	237	163	234	259	269	305	250	263	243	269	261	250	239	246	272	284	263	204	230	278	252	199
ENSMUSG00000027955.16	8	19	11	13	11	3	17	11	18	17	8	13	17	8	15	9	18	45	21	9	16	24	16	9	10	19	20	13	10	12	13	20	20	13
ENSMUSG00000028019.9	155	130	108	120	71	36	147	87	83	144	139	94	184	107	73	106	162	135	110	79	88	213	215	124	99	66	74	69	56	68	103	61	58	67
ENSMUSG00000028015.3	1434	1682	1479	954	1568	874	1054	1085	1607	1336	1310	1429	1561	1144	1507	1611	1414	1391	1319	1237	1267	1627	1355	1368	1569	1148	1714	1503	1727	1450	1744	1483	1205	922
ENSMUSG00000028011.16	32873	48801	42690	26189	41579	22116	26021	30415	47649	32201	33915	36604	34912	34225	47216	57906	44454	35145	27683	30488	35210	42673	34062	29428	41447	31566	51254	45307	53789	41930	45914	37185	29454	30430
ENSMUSG00000028008.10	124	136	126	77	126	115	120	136	175	111	110	124	136	101	177	212	142	98	90	96	138	121	148	116	172	111	183	150	234	164	178	134	116	86
ENSMUSG00000028005.13	130	199	156	110	191	69	120	117	107	123	103	144	111	99	102	153	163	152	141	161	111	177	144	169	167	93	216	117	158	92	118	164	91	156
ENSMUSG00000033910.13	148	221	164	94	205	87	141	120	98	152	155	183	219	146	135	164	164	203	139	155	147	216	188	179	166	93	223	140	166	118	135	129	82	110
ENSMUSG00000033900.13	19	20	22	18	7	11	20	20	14	22	22	15	16	13	11	27	12	26	12	15	16	20	22	15	14	11	12	8	15	9	24	9	22	7
ENSMUSG00000086273.7	16	24	16	10	21	11	14	14	9	15	11	9	21	8	7	12	20	11	16	8	21	23	14	11	16	11	11	17	12	11	7	13	11	15
ENSMUSG00000102595.1	21	26	39	19	23	19	24	17	35	40	18	19	28	29	26	24	25	25	17	11	29	27	28	17	24	20	21	34	26	25	30	28	22	26
ENSMUSG00000033860.13	86170	98381	64672	84817	92147	63079	96420	93124	67618	81417	86901	77093	98206	74927	68959	96136	106580	83379	83444	84547	70102	119846	124205	93200	76816	67217	76137	66279	66591	63659	65110	69125	62462	70779
ENSMUSG00000028001.16	110418	137897	102224	135117	131632	91364	154364	140003	100427	130672	139986	134133	149537	128876	106804	136980	154076	123419	142084	136217	108099	202302	191272	142932	125415	93125	114455	95900	103789	86219	102504	98031	105352	122977
ENSMUSG00000033831.5	124743	142241	94951	121945	146623	93290	148101	147384	100746	123577	125960	120575	151444	133466	108754	136733	141545	121900	129978	139145	100983	181425	185429	139196	125834	106848	124852	102028	108282	86950	99057	104240	98716	118981
ENSMUSG00000027998.11	592	644	550	635	647	450	648	591	591	671	577	672	715	579	504	518	769	653	658	705	491	895	743	594	593	531	598	522	535	485	588	535	555	545
ENSMUSG00000027995.10	38	50	26	43	42	8	33	47	60	66	31	35	52	45	61	35	46	43	55	40	31	64	37	37	65	57	39	50	50	19	71	39	58	35
ENSMUSG00000033767.14	821	1020	1030	654	535	514	680	771	1189	904	668	918	918	805	776	821	573	1014	838	799	732	827	937	618	762	778	1128	796	1041	671	829	827	937	863
ENSMUSG00000033752.7	46	65	38	35	58	39	42	48	54	51	52	47	63	45	53	42	48	46	43	42	54	62	74	56	62	48	45	55	53	52	63	55	40	35
ENSMUSG00000027993.16	1117	1083	845	778	703	369	777	709	679	804	1115	894	960	731	605	758	966	836	794	572	626	1147	1145	841	869	534	601	415	498	507	725	758	425	521
ENSMUSG00000074513.9	54	68	40	7	54	20	9	9	55	14	49	49	19	6	61	68	59	64	23	17	38	11	19	16	56	9	51	44	46	44	54	44	17	13
ENSMUSG00000102805.5	242	243	300	265	248	233	298	245	292	246	252	237	329	272	251	267	231	189	212	196	222	373	389	233	268	245	272	281	368	318	300	225	257	237
ENSMUSG00000044330.8	584	835	660	587	756	679	673	667	765	720	583	632	705	463	633	673	765	770	805	809	595	861	706	560	699	700	665	687	707	622	659	593	767	476
ENSMUSG00000028082.13	2621	2702	2636	2358	2649	1256	2545	2622	2964	2405	2804	3328	3264	2880	2582	3088	2391	2642	2554	2604	2386	3261	3205	2763	2518	2770	3654	2949	3206	2440	3232	2747	2387	3024
ENSMUSG00000028081.6	1401	1808	1364	1291	1996	1583	1460	1502	1608	1736	1409	1523	1750	1771	1367	1712	1725	1476	1644	1718	1250	2194	2019	1514	1415	1547	1739	1499	1606	1610	1543	1501	1842	2029
ENSMUSG00000028080.16	943	976	954	629	1041	495	726	772	1130	804	905	1130	924	785	856	947	815	850	921	979	733	979	913	768	982	805	1146	738	1006	599	940	936	706	685
ENSMUSG00000028078.14	6	24	14	18	13	8	20	16	11	15	21	11	16	17	15	9	7	11	14	16	8	17	17	9	18	15	16	10	21	7	9	13	14	18
ENSMUSG00000041750.13	258	294	265	175	270	208	216	197	303	285	245	271	307	223	259	320	278	185	198	193	176	421	317	288	253	212	287	261	269	377	379	230	297	164
ENSMUSG00000028076.12	4490	5562	5257	3196	4832	3482	3336	3609	5372	4353	4909	4383	5253	3552	4885	5346	4590	3499	3365	3128	3153	5750	4720	4589	4585	3737	5618	4739	4853	5798	6628	4049	4135	2286
ENSMUSG00000041734.15	40	47	65	39	67	45	39	37	49	78	37	68	45	30	29	47	45	61	49	51	32	100	45	51	47	62	88	44	51	41	45	45	32	47
ENSMUSG00000074506.4	289	292	310	266	330	196	261	266	313	292	288	323	339	418	249	284	290	285	265	332	247	402	348	296	300	257	340	288	294	197	298	290	297	336
ENSMUSG00000015854.7	1415	2316	1661	1512	1303	473	1532	1796	1514	1502	1212	1392	2128	2596	1903	1651	2280	1670	1993	1756	1646	1985	1746	1613	2079	1349	1627	1427	1673	775	2040	1663	1061	1190
ENSMUSG00000003382.18	415	533	387	409	473	271	407	374	455	436	482	503	494	399	474	463	469	402	448	469	349	608	479	390	485	410	573	499	562	330	512	406	346	422
ENSMUSG00000041977.18	1089	921	1017	1022	830	514	973	1010	1179	1046	1024	1083	1095	1082	939	1007	791	903	924	952	866	1304	1279	932	1056	1037	1318	1082	1223	793	1081	992	871	1041
ENSMUSG00000028073.15	134	225	191	188	185	140	154	134	186	175	125	193	205	239	182	187	192	133	179	180	142	254	171	176	201	193	240	207	198	126	169	145	143	207
ENSMUSG00000004895.9	421	492	411	461	448	406	480	463	531	490	427	426	548	612	367	483	496	452	541	578	412	675	591	442	435	482	550	452	517	448	486	446	528	665
ENSMUSG00000004897.16	3478	4544	3771	3613	4343	3284	3416	3699	4908	4110	3679	4306	4598	4550	3716	4184	4112	3679	4238	4347	3133	5436	4688	3782	3974	4467	5027	4499	4483	3969	3997	3892	4251	4203
ENSMUSG00000019710.13	707	926	826	788	1008	867	863	849	951	900	767	877	937	801	743	928	915	807	881	997	666	1112	1022	827	816	874	1022	937	1018	817	919	738	945	782
ENSMUSG00000004896.16	137	151	163	160	174	172	203	140	169	124	180	169	215	186	186	184	127	111	140	126	96	206	224	136	156	246	161	157	242	131	172	161	143	205
ENSMUSG00000048039.8	422	427	425	385	550	332	403	404	462	428	460	483	493	325	399	434	487	398	460	444	296	563	470	348	412	478	480	443	467	408	454	448	366	488
ENSMUSG00000004891.16	53	105	65	62	130	83	104	73	75	116	64	74	69	55	57	90	87	113	95	94	84	126	88	69	93	94	118	82	106	52	77	79	93	100
ENSMUSG00000028069.16	131	158	119	135	216	180	178	172	147	156	126	186	184	225	142	140	203	153	177	198	114	184	168	116	172	171	137	136	122	136	152	112	193	257
ENSMUSG00000028070.7	919	1231	898	973	1128	1163	987	986	1169	1038	909	1006	1073	1288	869	1023	987	986	1073	1070	866	1374	1122	995	955	1008	1139	1081	1116	920	1058	873	1259	1249
ENSMUSG00000001419.17	841	627	888	876	579	468	785	869	714	714	658	762	978	1044	618	629	655	842	814	786	496	845	952	671	697	875	709	671	777	463	689	925	605	1027
ENSMUSG00000096935.5	23	34	31	33	25	19	27	32	29	30	29	37	56	48	32	18	23	21	17	19	26	49	41	43	33	28	52	42	32	42	36	26	25	27
ENSMUSG00000104445.1	14	30	14	18	18	26	24	19	35	22	13	11	26	15	17	25	19	30	24	17	16	26	18	21	19	21	24	10	14	16	27	14	14	21
ENSMUSG00000010538.14	21	13	22	22	18	14	22	14	21	19	19	22	20	32	14	17	19	15	24	23	16	26	25	11	17	40	19	26	28	16	19	14	26	15
ENSMUSG00000001416.13	1986	2625	2118	2291	2758	1866	2208	2308	2601	2391	1887	2451	2394	2136	1951	2266	3045	2467	2938	2841	1999	3126	2396	2134	2258	2195	2258	2100	2202	1963	2472	1928	2318	1940
ENSMUSG00000001418.13	1173	1438	1339	1288	1539	1268	1355	1330	1304	1332	1305	1376	1466	1361	1199	1479	1377	1434	1423	1475	1272	1809	1573	1227	1403	1284	1601	1373	1511	1289	1470	1181	1359	1299
ENSMUSG00000001420.13	96	92	101	100	90	72	98	111	104	85	126	106	117	80	105	97	105	101	94	98	85	114	114	84	95	97	112	101	126	102	125	84	100	73
ENSMUSG00000001415.10	788	831	940	946	937	730	1018	864	1068	902	830	1101	1134	1089	810	722	856	851	942	1031	557	1254	987	817	894	1000	960	816	958	815	1002	978	866	1027
ENSMUSG00000074489.9	26	18	14	9	13	19	12	47	20	17	43	14	22	7	33	23	10	13	15	11	20	37	30	7	10	14	7	19	34	13	12	15	7	13
ENSMUSG00000028066.15	439	602	507	474	454	601	551	458	587	599	402	461	546	599	431	511	512	487	566	673	452	694	660	438	482	470	457	455	403	377	410	490	528	572
ENSMUSG00000050144.13	2496	2995	3506	2905	3433	2448	3096	2571	4307	3958	2161	2955	2626	3175	2595	2760	3800	3103	3997	4565	2974	4001	3068	2315	3027	3053	2954	3245	3142	1919	2052	2846	3460	3956
ENSMUSG00000106568.1	19	28	19	18	24	17	14	26	43	29	17	14	18	16	21	14	21	27	21	29	20	28	26	20	22	35	25	21	12	16	14	27	24	19
ENSMUSG00000028064.17	2277	2237	2364	2350	2168	1896	2438	2129	2690	2932	2372	2120	2744	2292	2159	2217	2388	2371	2642	2599	2382	3451	2900	2431	2353	2378	2628	2513	2268	2111	2415	2398	2372	2063
ENSMUSG00000028063.15	753	925	846	809	1008	872	815	816	902	966	857	947	962	961	773	807	894	1035	948	906	737	1378	1124	772	946	913	947	764	888	816	977	759	940	831
ENSMUSG00000028062.15	791	1008	768	840	878	1049	766	886	911	905	744	742	1022	959	692	908	1015	886	1004	1012	719	1207	1008	813	839	873	923	870	834	857	945	748	965	820
ENSMUSG00000008604.11	849	925	911	919	1066	919	966	940	1111	1065	861	1276	1206	1491	917	937	1057	803	930	1041	825	1386	1193	938	1057	1037	1083	923	971	1033	1047	773	934	1131
ENSMUSG00000041355.13	1638	2198	1639	2213	2407	2383	1871	1990	2038	2258	1621	1947	2053	1991	1623	1786	2223	2062	2448	2580	1659	2814	2336	1950	1819	1883	1823	1784	1805	1704	1796	1578	2287	2273
ENSMUSG00000028059.15	69	101	62	80	96	36	91	65	88	117	88	100	96	100	73	92	90	115	80	92	90	127	89	87	102	93	99	82	80	59	95	82	62	99
ENSMUSG00000028060.14	826	836	897	744	1061	695	919	850	1009	598	891	1079	928	932	895	975	1016	660	728	760	672	897	922	705	992	1052	1049	1048	1225	761	1032	863	662	940
ENSMUSG00000028057.14	236	274	257	267	233	205	279	237	257	271	260	257	289	254	205	236	254	290	273	282	222	350	286	298	259	246	271	221	240	241	283	236	279	211
ENSMUSG00000068923.14	49	54	61	41	61	50	53	64	61	52	45	56	51	53	46	52	72	46	51	56	45	62	51	60	71	42	69	53	58	62	67	36	60	47
ENSMUSG00000078684.8	68	63	63	51	43	25	70	61	72	53	76	91	69	52	61	46	57	51	78	84	43	93	79	50	63	66	60	67	92	27	76	46	43	56
ENSMUSG00000098912.7	42	53	51	47	65	49	53	41	58	48	56	52	56	34	40	56	54	50	41	56	44	73	54	52	42	54	72	42	64	56	39	55	64	41
ENSMUSG00000054199.17	60	59	62	46	62	66	80	70	68	69	54	74	67	67	58	66	75	58	49	71	46	90	79	58	65	78	74	44	84	79	63	70	61	77
ENSMUSG00000068922.14	162	189	128	132	169	133	149	129	128	165	143	140	174	167	135	153	167	156	165	184	139	201	216	177	161	152	158	126	154	108	155	123	154	145
ENSMUSG00000068921.14	767	972	801	734	964	837	762	789	884	852	749	744	961	682	741	907	789	788	877	859	707	1025	964	867	857	880	915	832	1016	802	873	742	988	698
ENSMUSG00000028053.13	1308	1063	1311	1018	1199	602	1107	1098	1443	1110	1317	1650	1584	1236	1198	1292	1016	1077	1182	1253	947	1481	1475	1279	1209	1345	1884	1300	1531	932	1423	1500	904	1265
ENSMUSG00000059743.12	297	520	280	188	317	90	177	255	437	424	220	270	204	193	255	212	261	315	372	328	199	378	266	187	221	296	267	311	206	135	279	202	310	273
ENSMUSG00000041237.12	10971	13096	16905	15514	12092	9267	12874	12158	21665	18959	8503	11984	8702	13868	8951	8644	17283	19427	17571	20137	15225	12954	10420	8035	10268	15094	10795	14447	9791	6057	6192	15539	16141	24394
ENSMUSG00000028051.10	642	646	1328	1401	807	787	829	715	1744	1332	505	916	713	1037	466	433	1395	1289	1052	1181	820	630	440	344	470	1642	641	924	653	398	366	1560	1005	2732
ENSMUSG00000068917.12	249	281	255	292	268	282	368	308	242	246	251	244	341	378	276	218	262	208	242	265	225	398	399	252	264	434	284	302	360	265	331	272	278	377
ENSMUSG00000028049.15	648	753	647	786	751	644	785	789	694	829	607	742	941	1175	671	700	792	726	867	850	660	962	873	704	746	861	778	717	811	608	825	581	835	1087
ENSMUSG00000032657.15	11	12	14	10	10	18	22	12	20	15	12	9	21	23	16	13	11	24	16	22	13	16	22	13	11	24	19	15	22	19	18	11	18	22
ENSMUSG00000028048.11	496	710	570	618	750	584	607	666	633	592	571	637	666	839	513	672	679	676	726	685	624	864	740	636	597	618	717	628	752	533	656	547	666	738
ENSMUSG00000064068.13	447	544	486	499	512	563	513	479	582	580	481	472	601	622	446	507	580	501	591	603	477	702	555	462	520	495	593	501	577	480	562	449	583	527
ENSMUSG00000042747.12	738	964	813	1038	984	1061	956	1048	967	1143	732	936	968	918	833	960	1120	1093	1379	1402	934	1358	1070	855	924	949	1044	1095	1081	854	945	841	1208	1057
ENSMUSG00000042737.9	263	367	272	368	329	430	314	318	309	375	282	291	373	349	279	343	381	344	373	445	308	418	408	324	316	377	381	323	319	353	330	285	359	299
ENSMUSG00000027953.13	139	190	153	204	223	212	211	200	193	194	148	153	157	216	193	179	161	178	190	210	178	255	219	175	186	166	201	172	215	114	171	149	239	232
ENSMUSG00000027954.9	799	916	1041	831	1113	1411	1522	1573	965	1122	1281	767	778	1424	983	1237	977	714	1148	1460	1270	2512	1368	1315	1009	518	966	884	860	1296	1219	1168	1481	781
ENSMUSG00000028039.11	63	84	84	73	58	77	107	122	43	50	80	43	80	54	61	70	98	80	102	39	50	165	132	64	70	103	68	101	63	68	29	96	72	81
ENSMUSG00000109293.1	21	27	20	13	26	12	24	18	17	21	27	38	24	26	19	23	23	33	16	19	13	39	28	22	30	23	31	20	30	21	26	16	25	25
ENSMUSG00000028042.15	1682	1823	1805	1958	1893	1713	1839	1705	1829	2188	1881	2237	2319	2527	1676	1880	1883	2130	1755	2203	1638	2766	2050	1742	1840	2145	2171	1786	2221	1671	2255	1788	2018	2357
ENSMUSG00000074466.12	145	154	120	160	157	172	163	171	163	143	139	149	172	99	161	149	161	135	138	162	124	193	173	153	128	164	160	111	165	186	166	147	172	143
ENSMUSG00000042642.13	854	1005	875	1042	997	926	1020	872	957	1115	891	1055	1098	1048	881	921	1006	985	1057	1073	794	1332	1084	873	956	967	1028	1006	1043	933	1040	883	1140	1012
ENSMUSG00000028044.6	100	144	66	95	200	140	165	127	103	122	117	206	87	121	107	111	187	148	123	191	100	188	135	84	120	113	99	74	107	73	95	88	208	173
ENSMUSG00000042626.13	1665	1739	1629	1778	1755	1329	1762	1595	1924	1821	1696	1827	1580	1579	1501	1508	1752	1836	1767	1841	1517	2333	1857	1542	1749	1547	1655	1513	1734	1445	1770	1579	1787	1701
ENSMUSG00000047824.13	354	443	368	438	525	417	460	386	496	438	445	510	440	410	401	400	453	428	428	416	361	627	468	407	425	451	492	396	507	383	467	376	392	400
ENSMUSG00000042613.9	338	420	318	308	417	274	411	368	362	355	311	414	383	324	316	318	321	440	400	403	300	494	422	342	348	377	417	349	356	279	348	299	328	376
ENSMUSG00000027952.16	2501	3612	2330	1705	2654	1339	1834	2031	2962	2772	1684	1802	1750	1924	2175	2340	2290	2598	2834	3091	1770	3028	2537	1866	1965	2342	2316	2393	2144	1445	1524	1746	2583	2921
ENSMUSG00000027951.16	240	228	251	305	275	160	255	259	243	277	268	294	284	330	243	181	235	280	228	308	194	395	323	299	313	358	270	240	315	151	346	248	218	286
ENSMUSG00000027950.7	65	58	67	60	49	57	51	47	95	49	57	73	91	74	50	68	44	52	30	28	34	104	58	48	47	69	88	77	71	38	75	88	40	69
ENSMUSG00000042579.2	91	91	88	67	121	62	80	96	82	58	87	84	94	80	98	87	69	81	76	81	63	108	92	62	84	114	112	97	143	84	105	104	85	112
ENSMUSG00000042572.12	871	1031	926	858	1034	791	912	900	940	960	868	998	1105	1109	893	1023	904	1021	904	1021	792	1194	1211	888	977	943	1062	1022	1085	878	1021	870	1057	993
ENSMUSG00000046280.9	133	137	135	135	153	32	155	102	171	144	145	152	150	112	124	139	166	153	123	142	118	200	151	110	131	152	186	131	171	60	150	133	101	93
ENSMUSG00000027947.11	848	1838	1569	514	2269	1538	1074	918	2483	661	895	1894	1860	1547	3098	2948	1820	722	916	1456	1411	1089	1396	1194	2103	1052	3112	2505	3164	1141	1267	960	846	1472
ENSMUSG00000060671.12	55	56	49	46	62	36	54	64	47	70	47	60	74	57	67	44	57	89	59	87	45	124	50	53	65	69	74	48	52	42	55	46	51	48
ENSMUSG00000027944.13	275	354	284	315	350	324	383	402	309	353	285	377	350	304	260	340	409	340	375	411	332	429	412	295	275	384	293	358	317	329	311	268	335	338
ENSMUSG00000042520.16	386	334	453	421	391	207	471	445	529	449	402	503	460	575	367	369	315	412	470	532	387	565	499	401	445	452	567	490	596	278	462	449	374	616
ENSMUSG00000027942.16	474	596	469	407	561	479	451	406	469	434	516	551	555	386	457	577	585	489	438	511	437	556	592	448	499	513	567	534	623	556	528	486	471	406
ENSMUSG00000027940.18	1400	1798	1337	1246	1712	794	1403	1378	1384	1527	1310	1337	1586	1818	1335	1409	1554	1672	1555	1543	1250	2063	1695	1389	1498	1320	1434	1338	1485	1050	1569	1288	1440	1815
ENSMUSG00000090733.6	31	85	33	47	97	61	46	49	34	91	33	27	97	39	30	63	80	46	71	92	21	122	130	105	35	56	48	44	49	60	50	25	92	33
ENSMUSG00000027935.14	115	142	108	104	129	104	92	102	103	141	102	99	156	133	95	112	137	128	107	108	115	184	143	92	104	92	102	110	96	123	173	101	94	108
ENSMUSG00000027937.15	900	1273	1025	913	1258	956	1040	990	1082	1046	1011	1106	1253	884	893	1250	1231	1009	1081	1021	867	1411	1233	960	1026	1037	1208	1079	1130	1124	1220	902	1040	772
ENSMUSG00000052310.9	1463	1661	1375	1427	1563	1147	1383	1521	1419	1532	1556	1687	1919	1554	1370	1569	1524	1430	1391	1552	1217	2003	1950	1593	1602	1447	1816	1517	1584	1421	1873	1406	1478	1323
ENSMUSG00000027936.18	579	567	589	674	547	453	632	642	633	629	605	638	699	879	561	599	495	575	542	552	503	906	746	602	628	731	770	717	822	685	795	602	602	792
ENSMUSG00000042404.16	136	141	157	153	125	115	157	177	134	128	141	121	172	166	141	140	128	131	114	127	117	187	197	116	157	150	166	146	197	98	153	107	144	138
ENSMUSG00000042390.9	575	654	670	480	651	363	552	577	634	528	665	705	665	729	581	638	589	546	587	557	520	720	725	601	651	551	797	659	729	505	680	621	519	636
ENSMUSG00000027932.14	3	10	16	11	11	17	17	12	9	13	12	17	20	18	16	8	12	21	12	10	6	17	15	12	14	17	9	12	20	9	9	7	9	12
ENSMUSG00000027933.11	682	847	733	806	821	617	781	737	861	871	720	911	848	799	636	716	812	815	869	923	677	1152	947	774	832	720	777	659	856	586	723	664	833	796
ENSMUSG00000027931.12	263	295	313	282	284	117	323	296	288	333	289	331	330	261	237	271	289	230	315	335	209	472	359	255	298	285	312	296	339	154	316	273	241	288
ENSMUSG00000001016.12	381	445	291	367	441	296	384	383	378	362	371	362	428	384	327	405	375	410	389	380	285	501	465	343	336	357	383	312	360	342	371	382	386	403
ENSMUSG00000001018.15	403	428	417	356	357	284	326	374	389	425	383	403	456	418	324	457	335	416	410	406	356	533	474	403	389	436	430	449	448	324	518	415	464	393
ENSMUSG00000001017.15	1420	1695	1396	1078	1732	900	1177	1170	1589	1185	1380	1566	1366	913	1337	1565	1597	1366	1303	1245	1195	1763	1448	1113	1540	1142	1641	1472	1661	1275	1609	1341	1178	844
ENSMUSG00000044080.9	1425	1684	1507	1492	1672	2139	1404	1554	1732	1824	1398	1398	1799	2674	1395	1534	1578	1376	1588	1739	1197	2098	1960	1683	1521	1572	1728	1583	1672	1472	1603	1453	1878	2576
ENSMUSG00000042312.9	303	405	250	298	375	389	355	342	374	323	303	299	384	339	281	344	334	303	311	398	290	450	439	322	297	304	342	371	355	369	384	303	354	300
ENSMUSG00000074457.10	423	546	430	487	499	464	449	440	523	545	404	428	490	446	442	466	444	451	514	481	412	695	578	435	450	447	488	486	457	420	520	427	485	384
ENSMUSG00000001025.8	11	22	8	9	21	31	18	8	21	33	13	18	17	11	13	13	19	116	18	23	16	80	15	12	17	25	19	11	13	21	7	10	24	36
ENSMUSG00000056071.12	12	17	6	15	6	10	16	10	14	13	8	8	7	3	7	12	9	32	10	11	5	23	10	12	7	15	6	10	5	9	18	12	16	11
ENSMUSG00000105892.1	35	33	39	34	30	15	27	43	36	40	44	30	44	15	34	30	34	22	39	31	30	38	21	31	33	23	31	30	40	19	23	17	23	21
ENSMUSG00000043165.7	6	12	7	17	11	4	8	10	15	8	10	17	22	12	5	17	11	2	5	3	7	18	14	4	9	12	14	9	2	9	7	12	7	9
ENSMUSG00000042165.8	1175	1587	1226	1527	1450	1275	1455	1427	1584	1463	1403	1674	1612	2046	1263	1243	1448	1466	1555	1587	1052	1964	1642	1373	1489	1384	1369	1115	1242	1166	1509	1144	1373	1494
ENSMUSG00000091421.3	632	793	703	693	750	355	788	811	715	774	700	828	896	729	619	686	760	837	881	854	641	949	876	730	757	817	792	668	708	520	745	634	624	676
ENSMUSG00000104364.1	20	13	18	13	10	7	7	30	1	23	21	18	22	9	4	13	10	33	18	12	7	14	16	23	4	29	25	12	15	15	14	7	15	14
ENSMUSG00000027907.4	28	47	25	25	35	55	38	26	25	65	24	35	49	97	35	29	33	125	45	58	40	111	46	34	33	60	41	19	23	20	24	34	41	93
ENSMUSG00000041959.14	2362	2313	2154	2155	1807	2553	1901	1816	2018	2587	1900	1776	2370	2940	1658	1835	2385	1840	1854	1745	1311	3000	2172	2183	1912	1745	1366	1200	1320	1554	2210	1350	2038	2036
ENSMUSG00000028145.9	649	765	663	417	756	448	620	620	697	459	494	607	802	631	657	819	616	484	624	573	458	761	729	599	722	580	669	588	812	670	788	751	555	519
ENSMUSG00000028148.11	11	14	16	6	18	9	25	17	8	19	10	8	18	12	5	13	20	19	29	17	12	33	19	11	9	25	17	9	28	8	17	11	22	12
ENSMUSG00000105708.1	20	12	21	20	12	10	47	18	7	9	17	5	18	8	15	13	14	9	12	5	8	22	26	19	28	30	15	22	15	16	14	25	13	22
ENSMUSG00000091648.2	22	39	29	25	20	22	40	30	17	20	26	29	25	34	16	24	22	23	30	32	15	42	37	29	37	28	30	31	36	30	28	26	29	32
ENSMUSG00000028150.14	684	563	803	661	597	476	662	584	982	656	717	678	727	769	620	625	613	590	514	556	540	894	830	659	689	968	1001	1048	1174	693	862	864	884	736
ENSMUSG00000105391.1	24	45	40	39	40	40	21	40	39	29	29	21	30	15	21	30	40	35	33	30	31	52	40	26	24	46	43	61	45	42	54	32	52	14
ENSMUSG00000041912.12	110	78	76	85	77	63	85	81	50	102	74	74	110	61	67	80	132	103	128	111	98	120	78	80	64	61	79	87	93	56	86	53	104	70
ENSMUSG00000028140.13	805	934	823	727	808	769	697	714	851	761	772	748	976	733	786	882	867	756	791	777	698	1072	974	800	764	737	916	804	816	850	876	749	860	653
ENSMUSG00000028136.15	986	1090	1029	844	1003	500	887	870	1056	863	1046	1212	1101	888	999	963	1038	939	944	875	748	1137	1066	859	1089	856	1209	947	1062	778	1054	906	725	757
ENSMUSG00000005968.14	159	151	152	172	287	151	189	319	158	211	202	228	202	183	116	139	321	244	224	225	114	210	114	134	151	353	181	205	169	107	167	184	169	271
ENSMUSG00000085006.7	140	87	94	121	91	71	167	142	89	134	107	119	141	101	83	98	130	107	137	147	83	205	161	100	112	137	77	100	118	87	98	108	148	126
ENSMUSG00000068877.12	3413	4071	3592	7852	6943	3754	14264	12763	2422	4966	3138	5097	7252	2915	2714	4040	7586	7729	10735	8968	4368	10938	4753	4750	4518	7260	5542	6273	9997	2843	5821	2852	11879	5020
ENSMUSG00000081355.1	9	10	11	12	5	11	3	15	8	5	9	11	11	10	12	14	11	11	16	6	7	15	12	11	5	22	17	13	13	9	9	10	9	12
ENSMUSG00000068876.14	953	853	784	1022	628	478	937	799	663	936	977	709	899	740	603	765	879	794	682	637	594	1386	1244	772	744	769	542	582	574	637	791	717	582	770
ENSMUSG00000038902.14	399	393	417	365	403	235	426	363	412	386	484	426	420	472	400	429	365	390	409	372	292	545	438	323	395	455	496	434	579	331	413	433	339	422
ENSMUSG00000005779.12	2343	3607	2557	2571	3334	2816	2544	2742	2946	3050	2476	2821	3198	2058	2495	2990	3279	3216	3312	3709	2608	3684	3423	2689	2753	2862	3084	2965	2965	2826	3183	2503	3211	1893
ENSMUSG00000068874.13	7099	7649	8184	6311	7751	7310	7413	7313	9816	8887	6399	6871	7204	6743	7017	7320	6991	6561	7557	7995	6630	10316	7789	7384	7729	7916	9646	8998	9486	7043	7054	6708	9590	8062
ENSMUSG00000005774.12	101	67	113	102	87	84	82	75	113	99	113	97	132	98	80	59	69	84	64	86	111	147	93	104	97	106	91	81	112	89	89	110	113	66
ENSMUSG00000038861.14	729	731	859	764	777	518	789	749	893	788	860	952	935	750	742	773	734	746	769	817	605	1031	961	714	801	839	920	807	909	716	899	840	692	718
ENSMUSG00000019338.13	353	285	303	396	371	269	381	375	335	405	372	458	426	354	303	312	311	381	328	350	275	504	429	356	385	372	336	299	349	274	403	317	368	382
ENSMUSG00000085956.1	12	12	20	22	14	19	33	32	16	20	12	21	22	19	15	26	26	11	18	22	19	22	18	22	17	19	18	31	37	24	28	20	13	18
ENSMUSG00000005625.15	1510	2244	1771	2067	1999	2059	1941	2001	2006	2200	1844	2153	2443	2181	1629	1949	2333	1949	2179	2384	1628	2847	2400	1955	1996	1827	1881	1710	1867	1773	2196	1614	2066	1879
ENSMUSG00000028126.16	347	338	354	315	373	213	346	375	342	336	388	420	441	304	334	400	356	369	375	333	249	456	411	350	359	373	363	323	346	315	384	394	321	319
ENSMUSG00000008958.14	269	327	277	412	352	308	395	362	314	355	324	304	368	477	313	293	342	296	325	349	262	466	431	280	299	333	332	362	320	295	351	296	330	452
ENSMUSG00000005628.12	11	14	9	15	13	24	34	17	11	8	8	9	16	27	7	23	20	4	6	9	12	22	17	10	11	17	21	20	30	27	15	20	19	15
ENSMUSG00000092607.9	153	193	116	169	185	220	153	152	121	185	145	142	205	224	145	126	143	167	172	180	112	227	222	180	140	158	171	124	161	149	177	135	180	226
ENSMUSG00000053769.5	193	206	138	170	182	136	186	183	188	190	178	190	218	182	175	212	191	202	182	182	164	210	175	192	190	191	170	196	201	152	258	179	172	199
ENSMUSG00000013707.3	18	31	27	27	26	16	27	25	17	26	19	20	32	43	24	21	27	41	27	41	23	28	23	13	21	18	13	20	29	10	26	26	19	15
ENSMUSG00000098198.1	42	70	51	48	77	36	55	57	48	53	36	61	74	70	43	64	61	59	55	75	39	77	70	49	58	50	43	37	52	41	46	37	54	93
ENSMUSG00000038777.19	25	32	32	34	25	27	28	26	25	20	35	39	37	25	26	34	17	20	28	25	22	37	45	27	26	37	45	46	36	30	25	23	35	31
ENSMUSG00000038766.16	1036	927	1027	785	878	453	899	806	999	749	1062	1098	987	678	866	853	813	807	787	835	726	1081	1062	822	973	821	1168	1011	1097	799	1094	1048	692	725
ENSMUSG00000097167.1	15	20	15	19	23	21	20	20	18	11	26	15	18	20	17	15	31	14	24	18	12	22	15	18	16	12	14	23	24	9	22	17	15	13
ENSMUSG00000046722.14	403	472	341	386	472	396	388	384	400	427	388	498	432	435	358	379	406	495	359	402	309	554	466	350	371	443	421	368	439	356	441	383	390	435
ENSMUSG00000015711.8	397	363	366	316	347	276	328	340	360	368	394	416	464	481	294	373	292	402	330	346	299	537	409	311	339	397	355	305	359	284	480	322	370	330
ENSMUSG00000038712.16	1921	1906	2053	2096	1984	1826	2107	2015	2045	2390	2100	2141	2539	2246	1755	1999	1713	2138	2057	2252	1818	3045	2529	2093	1940	1956	2182	1938	2136	1776	2609	1685	2419	2055
ENSMUSG00000015702.13	20	19	18	13	12	16	14	16	18	17	9	16	15	20	13	14	10	22	11	12	14	28	25	13	17	15	13	18	14	18	21	19	15	13
ENSMUSG00000093424.3	9	8	9	12	7	13	8	8	12	8	11	14	5	7	8	13	5	10	7	3	5	3	7	8	7	11	9	8	16	8	7	11	10	3
ENSMUSG00000015714.11	8235	8901	8588	7976	8752	6204	8762	8421	10136	9588	8176	8601	9402	8394	7970	8906	8594	8649	9269	8684	7430	11582	9353	8504	8518	8520	9782	8861	9156	7467	8772	7711	9581	7923
ENSMUSG00000015697.14	551	656	604	524	558	425	707	609	643	577	618	688	692	586	603	649	562	570	579	641	486	818	748	573	655	683	688	651	761	529	653	596	583	655
ENSMUSG00000097532.1	24	11	24	23	14	5	15	21	24	20	23	29	14	16	16	22	17	18	21	24	16	28	24	26	21	20	22	31	31	11	25	23	20	14
ENSMUSG00000015522.18	895	917	938	950	867	503	843	897	1169	1006	1045	916	966	806	789	832	927	1031	976	895	705	1321	1022	889	893	1042	1084	1046	1093	678	961	976	948	873
ENSMUSG00000028111.4	17	16	19	10	11	22	17	6	14	18	11	22	26	11	11	23	14	26	11	14	12	26	21	19	15	22	20	20	18	9	15	20	10	20
ENSMUSG00000038642.10	652	992	612	597	700	282	707	769	728	702	435	596	851	1181	854	836	1084	1797	927	756	780	1187	756	744	951	691	663	679	675	477	823	554	497	656
ENSMUSG00000046519.15	148	178	155	102	388	194	246	153	287	147	164	245	152	194	234	160	295	183	187	321	225	285	219	206	273	120	185	173	205	182	135	124	196	240
ENSMUSG00000060438.5	698	1003	708	716	1021	992	800	827	834	677	752	735	833	453	755	844	852	975	838	909	671	1214	1019	689	746	724	925	908	828	931	833	635	849	500
ENSMUSG00000038619.12	903	1040	925	894	974	733	855	940	1063	947	909	1047	1099	837	893	936	998	929	1113	1051	778	1196	1050	896	885	1023	1038	916	985	848	1080	932	876	801
ENSMUSG00000038612.16	1960	2764	2216	1759	2453	1488	1812	1891	2383	2069	2397	2394	2106	2111	2157	2629	2268	2297	2086	2074	2100	2437	2219	2256	2204	2195	3397	2853	3073	2158	2613	2170	1956	2020
ENSMUSG00000015850.11	36	51	54	48	62	39	58	39	54	54	32	56	56	47	45	63	50	50	47	54	43	94	66	47	57	65	86	38	83	35	47	65	42	65
ENSMUSG00000028108.15	2296	3604	2794	2768	3249	2593	2779	2483	2367	3551	2243	2735	3123	3478	2244	2880	3001	2308	3054	3539	2236	4229	3301	3075	2841	2562	3712	2630	2842	2068	2425	2318	2556	3878
ENSMUSG00000028107.14	503	720	640	531	670	501	661	599	657	631	540	608	654	572	509	600	704	568	657	733	510	846	734	559	633	600	599	605	700	491	594	509	610	525
ENSMUSG00000028106.13	589	600	546	480	653	375	507	584	634	483	651	712	686	661	572	635	597	599	571	566	429	771	675	500	601	581	732	583	696	525	710	605	491	656
ENSMUSG00000015748.13	191	256	202	236	329	233	271	240	234	215	224	249	247	325	201	243	288	242	224	277	185	319	273	229	262	305	243	222	267	216	213	202	208	352
ENSMUSG00000054312.6	454	571	450	570	522	661	526	572	534	528	435	512	620	675	443	559	532	530	588	611	453	729	694	537	491	582	607	550	581	518	559	461	562	629
ENSMUSG00000080727.2	19	17	29	19	31	39	30	14	37	14	20	19	18	23	29	28	15	12	17	13	9	25	23	15	26	35	21	41	46	26	29	33	19	23
ENSMUSG00000015750.15	1382	1584	1364	1278	1463	1421	1345	1340	1505	1509	1269	1512	1596	1519	1318	1420	1392	1464	1478	1460	1236	1863	1613	1348	1400	1398	1720	1497	1543	1444	1686	1248	1372	1354
ENSMUSG00000038526.14	824	1023	1048	1064	728	887	811	953	1197	1097	824	898	1116	979	853	1002	918	944	974	880	818	1005	1011	963	949	940	831	794	755	765	847	890	802	947
ENSMUSG00000015749.12	651	878	634	512	905	393	535	543	705	604	609	648	574	575	612	684	815	867	670	590	583	757	626	548	654	477	639	635	587	549	640	556	547	505
ENSMUSG00000015745.9	91	133	99	125	137	87	118	133	92	120	78	104	121	169	95	119	119	208	130	129	91	141	116	93	116	124	133	108	152	69	131	88	97	169
ENSMUSG00000015747.5	211	279	218	188	258	158	229	202	234	213	202	209	218	223	195	228	284	243	264	271	166	310	236	230	223	223	236	210	230	204	212	197	217	175
ENSMUSG00000105995.1	13	14	19	19	25	8	11	8	17	14	9	15	12	10	10	19	17	16	27	16	12	21	16	18	21	18	18	19	16	14	14	7	14	3
ENSMUSG00000038495.14	772	791	874	606	927	458	597	655	1020	707	711	981	875	759	697	744	757	735	800	767	697	872	725	729	790	817	933	833	961	706	953	738	582	715
ENSMUSG00000045934.15	51	43	23	14	29	22	14	20	31	21	21	31	24	18	25	30	32	45	32	34	20	52	26	21	13	43	21	16	12	28	9	14	26	31
ENSMUSG00000097204.2	14	19	11	16	8	9	5	18	10	16	20	12	19	12	9	7	9	13	16	11	7	15	16	20	11	18	9	8	10	11	15	8	11	18
ENSMUSG00000068856.3	223	278	228	267	347	256	272	237	258	284	227	335	278	418	225	258	327	288	329	328	228	424	306	239	253	237	265	238	281	206	264	245	264	418
ENSMUSG00000015943.11	287	351	269	266	342	428	250	287	292	284	247	282	334	323	263	293	336	280	296	344	225	385	342	282	269	310	304	308	264	341	314	227	317	239
ENSMUSG00000068854.7	65	78	77	46	88	44	72	68	43	66	72	47	48	48	48	79	78	70	74	73	61	87	73	60	76	56	89	84	80	70	50	52	62	50
ENSMUSG00000081058.5	17	22	22	16	26	20	20	17	24	9	21	23	26	41	12	11	31	10	19	25	13	37	9	21	14	23	32	20	24	32	31	14	21	18
ENSMUSG00000093577.1	36	39	34	43	54	28	40	36	36	42	34	38	54	54	32	41	41	29	27	38	39	63	42	51	40	48	29	46	51	36	75	34	43	43
ENSMUSG00000093553.1	38	24	22	21	27	11	17	10	15	24	24	17	16	12	20	17	7	18	16	18	24	32	26	14	23	18	23	29	18	18	29	18	20	11
ENSMUSG00000070392.5	9	16	14	9	11	12	18	12	23	10	15	9	13	12	4	14	17	9	17	18	12	19	3	9	18	17	17	18	30	23	15	9	14	12
ENSMUSG00000093507.1	2	4	12	11	8	9	13	7	12	5	5	5	6	3	11	12	12	2	3	0	6	6	4	7	7	9	12	12	31	13	9	6	4	8
ENSMUSG00000091405.2	4	3	15	10	10	6	14	18	9	4	8	1	5	16	8	4	3	4	11	10	8	8	4	8	10	20	18	14	30	11	7	4	2	13
ENSMUSG00000015947.10	64	73	47	45	45	30	57	69	55	60	36	49	70	116	69	60	70	140	76	69	73	99	61	75	78	71	55	56	44	32	54	64	44	57
ENSMUSG00000104642.1	81	86	70	87	123	91	101	105	93	85	88	95	98	116	96	95	114	91	93	112	69	158	120	89	98	94	109	98	96	79	76	84	94	97
ENSMUSG00000038403.10	2559	2573	2144	2459	1615	1691	2298	1766	2185	2481	2365	1496	2477	1911	1526	1890	1501	2204	1764	1635	1658	3645	3009	2198	1901	1859	1454	1723	1660	2038	2333	1738	2178	1710
ENSMUSG00000028104.14	89	77	107	80	89	76	65	80	114	71	63	95	74	98	84	78	84	63	61	73	69	128	113	86	81	107	115	111	109	81	113	103	74	89
ENSMUSG00000038374.10	512	682	465	526	709	533	493	600	565	562	471	563	611	850	436	595	745	626	609	641	462	776	625	491	562	562	525	524	572	564	587	449	584	811
ENSMUSG00000090210.7	10	16	11	13	13	13	26	22	14	10	19	20	23	29	18	20	11	8	14	11	9	19	15	15	19	33	18	10	40	21	27	20	11	23
ENSMUSG00000105144.1	96	82	64	50	96	113	63	54	92	103	68	76	97	62	75	79	84	76	104	89	56	91	105	75	90	66	105	93	87	72	85	91	105	63
ENSMUSG00000028101.18	170	179	195	192	137	149	196	166	173	190	185	195	229	220	172	209	149	205	166	149	166	284	241	167	178	187	227	193	257	197	241	174	182	212
ENSMUSG00000028099.8	470	568	513	493	570	412	512	558	561	581	541	563	675	640	492	543	561	537	628	658	456	751	653	536	531	590	600	533	612	461	517	513	577	610
ENSMUSG00000028098.13	854	1024	846	606	966	464	677	720	983	744	847	961	883	920	917	937	853	904	798	769	753	945	795	759	894	707	1106	898	903	719	984	792	730	741
ENSMUSG00000038298.14	1144	1437	1138	1018	1320	725	1108	1209	1414	1168	1165	1268	1304	1419	1020	1233	1256	1129	1193	1377	917	1486	1348	1112	1283	1077	1440	1092	1333	1009	1414	953	1202	1181
ENSMUSG00000028096.13	610	705	646	544	735	540	631	581	699	627	598	718	684	551	563	670	695	659	694	719	549	821	686	601	681	600	715	631	721	570	725	581	661	478
ENSMUSG00000028093.15	710	853	778	890	817	820	893	826	817	835	757	801	1007	975	740	879	828	829	802	884	696	1141	1119	834	816	941	912	882	943	766	843	746	845	942
ENSMUSG00000038256.15	129	144	154	169	143	100	152	95	174	167	155	150	178	177	155	122	104	155	97	137	105	247	161	104	126	159	164	131	171	139	188	165	181	188
ENSMUSG00000028089.5	223	309	301	250	312	201	249	222	298	321	242	267	262	316	285	278	296	323	313	330	241	312	251	187	266	268	329	290	314	178	269	193	314	259
ENSMUSG00000028088.14	12791	17841	19802	13029	17911	12772	13705	13105	22195	15083	12953	17626	15046	19608	23118	21951	18376	15119	13974	12638	13119	19177	14130	13425	18289	17436	23965	22751	26108	14419	16682	12330	15072	13976
ENSMUSG00000038205.12	54	63	64	48	71	38	55	56	64	53	51	91	68	58	54	56	69	65	68	65	61	79	59	45	52	85	76	49	64	56	59	65	55	59
ENSMUSG00000038170.15	2340	2676	2789	2049	3213	1882	2476	2348	3209	2366	2193	3287	2586	2821	3071	3144	2664	2356	2728	2936	2239	3255	2923	2256	3017	2583	3349	2721	3671	1890	2630	2464	2644	2791
ENSMUSG00000027879.9	1278	1464	1154	1488	1833	1184	1395	1378	1473	1619	1349	1683	1371	1254	1044	1213	1762	1398	1519	1547	1190	1931	1481	1331	1430	1168	1155	1110	1173	1115	1433	1087	1519	1302
ENSMUSG00000027878.11	1147	1030	1282	866	1122	780	1028	982	1684	1187	1173	1549	1299	1313	1226	1462	1000	1000	1092	1197	862	1485	1497	1117	1197	1134	1769	1026	1456	869	1220	1119	976	993
ENSMUSG00000027875.12	64896	86943	77559	71021	73835	60482	61559	63262	76183	72400	72455	76590	104223	105036	67861	82147	69122	57355	62004	65904	55007	88454	97723	71732	68028	53270	72811	64001	68206	68335	105545	69606	70493	68643
ENSMUSG00000050064.14	741	686	631	832	921	407	914	976	606	619	747	903	876	520	600	710	828	735	887	922	606	1026	1003	777	794	775	1027	764	784	475	784	666	782	494
ENSMUSG00000062410.14	287	255	302	241	294	111	248	248	307	210	312	312	239	187	233	264	217	248	212	208	222	332	308	253	310	337	465	333	388	203	323	267	256	178
ENSMUSG00000027869.14	10	17	14	13	17	7	17	9	13	23	7	10	14	22	11	19	18	9	14	14	4	31	20	16	10	17	11	11	13	11	9	5	22	30
ENSMUSG00000082185.1	58	75	75	73	86	75	73	87	97	102	66	96	138	192	58	79	85	80	129	114	60	135	125	95	94	85	95	73	84	61	69	72	114	209
ENSMUSG00000004233.14	266	242	307	252	261	159	210	192	348	236	264	316	243	234	243	235	244	245	215	239	189	271	310	229	279	251	353	242	295	177	277	256	228	217
ENSMUSG00000080832.4	305	310	272	296	290	157	281	292	305	363	309	291	346	326	282	309	307	271	289	345	258	381	339	265	292	291	338	314	273	211	303	268	289	256
ENSMUSG00000033285.15	270	274	248	225	450	174	253	290	299	276	282	368	317	246	260	283	308	250	318	352	232	361	314	260	304	246	306	257	321	161	264	243	279	261
ENSMUSG00000027865.10	719	680	790	648	989	638	739	667	773	925	660	810	929	670	675	732	927	677	895	959	765	926	869	701	821	671	753	709	765	609	667	770	781	714
ENSMUSG00000044468.14	192	398	286	169	297	206	334	229	255	169	181	321	318	245	442	402	418	206	270	253	301	268	331	332	360	145	312	262	431	165	204	204	169	270
ENSMUSG00000008763.16	1176	1210	1176	785	1242	537	864	879	1317	909	1079	1356	1145	960	1204	1312	1124	1013	980	1045	998	1255	1129	952	1100	984	1431	1144	1257	923	1283	1092	795	880
ENSMUSG00000033233.17	27	19	18	26	29	21	23	20	24	34	26	21	27	22	18	21	33	21	27	22	18	43	34	16	27	24	21	28	20	10	23	14	37	16
ENSMUSG00000033222.16	107	145	150	145	147	95	140	126	155	165	145	149	165	133	130	142	152	167	154	160	131	198	186	120	152	153	147	103	131	101	143	160	145	104
ENSMUSG00000027864.9	174	168	100	100	166	100	102	119	128	124	107	171	129	108	109	150	94	173	134	156	135	187	132	114	157	160	161	111	131	71	97	116	121	126
ENSMUSG00000072381.3	22	18	11	9	13	15	12	16	19	10	7	9	16	8	9	9	23	19	19	9	7	16	8	16	13	14	21	15	17	15	9	15	13	8
ENSMUSG00000042035.11	20	13	21	14	20	7	14	10	20	22	18	20	21	5	11	16	15	19	17	15	13	28	32	18	17	17	15	13	14	6	20	19	16	13
ENSMUSG00000033161.10	7486	10184	9841	7954	11074	7602	9391	8815	12814	10915	8096	10460	9783	10354	9677	10673	10120	9669	10796	11848	9286	11200	9608	8242	9963	10409	13273	11066	12297	7808	9628	10111	10212	12097
ENSMUSG00000033147.16	405	396	395	338	271	240	288	304	307	294	381	288	392	306	256	337	272	320	269	237	262	425	498	338	335	268	280	212	283	256	368	290	256	262
ENSMUSG00000027860.15	194	186	145	196	164	117	198	171	135	219	161	157	184	204	128	194	186	198	206	181	177	275	175	179	187	182	172	204	234	121	207	169	230	199
ENSMUSG00000027859.10	33	37	56	37	60	66	39	34	50	51	34	52	67	55	45	47	28	41	34	51	31	86	69	49	48	70	72	45	70	43	40	61	36	69
ENSMUSG00000027858.13	45	81	50	38	70	10	36	25	68	53	59	56	48	37	50	62	53	55	46	27	36	60	48	47	45	43	67	48	75	29	75	67	33	36
ENSMUSG00000048938.12	45	61	65	50	57	29	57	19	42	33	57	64	51	39	58	43	44	48	31	36	29	71	58	49	41	63	64	56	87	53	41	44	27	44
ENSMUSG00000027854.12	318	323	336	286	325	199	297	277	315	283	308	338	308	254	303	286	316	310	255	277	275	431	348	277	318	263	350	317	342	303	364	274	269	281
ENSMUSG00000068823.10	4037	4777	4025	3290	4966	2817	3475	3546	4766	4036	4246	4407	4083	3607	4139	4865	4782	4212	4153	4047	3676	5014	4468	3918	4445	3380	5313	4400	4549	3964	4661	4335	3756	3501
ENSMUSG00000027852.14	680	681	586	517	716	330	488	499	572	614	618	700	660	455	601	660	640	726	502	502	559	718	626	549	625	548	669	568	673	493	732	650	515	478
ENSMUSG00000007379.15	19	24	25	12	22	2	18	23	21	24	25	27	19	16	26	17	17	18	20	21	14	31	29	13	23	25	31	19	22	15	23	27	22	19
ENSMUSG00000005687.14	539	697	504	474	692	427	519	481	461	499	517	581	628	554	514	609	670	592	530	517	485	666	595	552	548	487	592	558	540	531	544	494	528	493
ENSMUSG00000033014.12	588	612	575	409	584	272	470	419	649	458	614	699	593	493	527	631	549	519	490	445	481	658	624	508	597	433	747	583	610	486	658	603	396	452
ENSMUSG00000087119.4	52	49	67	60	60	30	42	55	58	61	55	47	66	70	53	57	59	62	71	66	46	64	68	49	60	64	65	45	55	51	66	40	47	47
ENSMUSG00000027848.12	80	85	80	70	110	56	62	68	78	98	74	89	79	91	51	47	61	139	77	92	72	177	86	101	73	98	115	81	72	76	53	52	81	84
ENSMUSG00000008730.17	652	491	765	555	499	242	553	527	777	554	669	840	810	798	694	552	472	501	556	575	447	704	759	583	660	614	924	709	798	420	731	697	478	774
ENSMUSG00000027845.15	51	82	85	38	61	33	45	38	64	41	55	56	68	47	73	74	75	36	54	48	40	55	68	42	64	40	71	67	57	46	62	41	38	42
ENSMUSG00000027843.13	8	25	13	18	17	12	12	20	19	15	18	19	25	35	21	26	18	35	26	24	21	25	21	26	21	18	26	22	28	16	25	18	12	17
ENSMUSG00000044098.14	156	158	144	104	155	51	127	103	150	115	167	172	115	100	128	145	124	129	96	94	100	138	135	101	164	112	161	127	147	101	142	147	81	100
ENSMUSG00000058388.14	130	115	144	90	139	98	123	138	135	118	126	146	136	118	126	148	133	133	89	122	103	165	134	130	132	133	169	138	165	139	157	153	111	111
ENSMUSG00000052539.15	324	287	401	392	336	147	391	357	468	347	361	387	390	351	376	350	309	285	392	380	315	547	346	429	402	368	494	361	365	277	395	403	309	366
ENSMUSG00000032913.13	253	213	209	188	201	136	175	183	202	228	269	214	269	123	211	218	239	212	182	194	197	306	247	195	227	177	249	187	219	138	245	239	173	117
ENSMUSG00000032902.1	1721	1974	1517	1404	1523	795	1387	1203	1231	1516	1995	1776	2563	1225	1058	1636	1957	1664	1414	1289	1130	2139	1990	1545	1374	1118	1088	898	935	1270	1698	1302	975	848
ENSMUSG00000089999.1	215	233	170	226	215	218	200	220	220	287	190	182	263	496	178	195	185	262	235	256	180	327	275	237	199	204	225	191	200	143	205	159	294	412
ENSMUSG00000002233.13	138	218	113	157	204	141	153	204	166	163	131	174	235	204	128	168	176	253	188	201	127	278	218	157	157	197	166	185	145	97	173	164	172	148
ENSMUSG00000002227.15	530	790	577	703	627	573	732	728	616	668	672	584	730	700	529	715	552	643	722	698	632	900	841	688	822	639	790	651	770	503	733	586	749	779
ENSMUSG00000070372.11	228	313	228	163	330	114	227	225	270	235	270	297	252	136	232	253	293	271	242	245	198	318	248	232	241	197	237	265	288	212	250	264	186	139
ENSMUSG00000045576.16	494	633	533	414	673	350	489	500	615	502	497	617	543	464	480	583	657	533	551	574	487	625	527	460	548	479	601	543	568	471	496	504	483	471
ENSMUSG00000027840.5	19	27	27	14	19	22	32	14	35	14	18	38	34	31	28	31	17	27	24	20	24	27	28	20	23	35	35	29	33	17	31	30	23	18
ENSMUSG00000062127.11	80	103	86	81	81	19	86	88	99	97	68	99	119	112	92	61	79	88	88	76	50	109	89	77	81	105	97	99	93	27	79	89	57	99
ENSMUSG00000027905.15	211	236	189	204	285	146	199	191	251	227	275	286	275	191	189	242	244	282	199	223	182	333	259	200	209	247	244	235	253	187	275	277	203	277
ENSMUSG00000106317.1	17	17	11	6	13	4	8	15	13	15	12	11	7	8	14	21	20	9	6	11	9	14	7	6	9	10	19	11	9	10	20	13	3	3
ENSMUSG00000068798.10	756	933	707	385	877	275	351	426	874	455	660	784	566	406	736	837	931	758	408	441	625	551	540	440	772	393	846	698	722	733	737	746	463	416
ENSMUSG00000074342.3	14	16	18	12	13	6	25	12	15	20	17	11	17	13	21	12	8	11	18	13	10	19	22	9	13	12	9	10	13	14	12	21	8	17
ENSMUSG00000000563.17	5100	5861	4940	4014	5626	3608	4102	4518	5528	5158	4996	5324	5590	4304	4569	5445	5662	5005	5233	5287	4282	6111	5750	4912	4923	4257	5819	5275	5516	4777	5336	5046	5126	4210
ENSMUSG00000092072.3	327	390	314	216	403	236	197	209	348	279	293	332	264	295	306	308	362	342	278	298	279	337	295	308	327	225	302	306	329	263	312	319	290	455
ENSMUSG00000027901.12	233	182	185	185	168	137	171	150	240	238	219	205	217	216	159	185	188	173	172	185	180	252	256	184	192	157	201	199	183	155	213	185	248	202
ENSMUSG00000040774.15	1514	1810	1496	950	1716	607	912	925	1831	1129	1811	1981	1699	1133	1500	1785	1721	1402	1122	1048	1274	1554	1402	1240	1569	955	1675	1330	1338	1556	1876	1510	876	823
ENSMUSG00000027900.15	1574	1867	1416	863	1685	568	815	912	1501	987	1630	1745	1540	976	1335	1687	1517	1324	939	814	1152	1288	1324	1215	1578	839	1423	1310	1348	1304	1864	1394	870	716
ENSMUSG00000056260.15	175	206	201	103	263	66	111	104	220	125	163	221	115	112	175	204	246	171	135	123	143	177	131	141	193	111	151	156	209	177	204	191	129	120
ENSMUSG00000040747.9	142	178	100	68	93	16	98	82	115	87	102	115	81	101	149	156	169	218	101	98	124	132	111	103	139	57	135	106	153	72	130	99	61	65
ENSMUSG00000040724.5	61	40	71	57	15	10	66	46	57	62	58	45	75	63	56	38	52	44	57	50	57	82	47	57	58	66	51	59	70	25	78	104	27	63
ENSMUSG00000094613.2	51	60	51	131	109	67	67	77	36	34	51	88	82	50	68	77	108	87	114	161	72	79	91	108	113	76	78	67	90	32	63	60	165	81
ENSMUSG00000070368.9	71	78	56	148	127	32	96	107	36	54	58	145	102	71	71	78	112	118	130	148	76	108	85	120	97	109	139	96	118	31	79	64	167	74
ENSMUSG00000087260.5	376	442	373	366	462	391	396	384	400	390	332	447	451	322	402	430	445	421	421	415	386	572	439	402	457	403	452	450	479	403	497	383	408	278
ENSMUSG00000027896.15	54	43	55	33	58	38	50	18	75	28	64	68	59	22	70	78	39	24	31	28	28	44	54	44	57	58	84	50	124	72	88	97	38	17
ENSMUSG00000048109.10	401	387	345	280	419	162	206	333	394	264	381	459	305	340	306	330	459	398	344	288	216	266	272	227	295	376	476	367	429	243	372	313	189	316
ENSMUSG00000014601.13	418	468	391	485	471	413	467	471	440	485	436	489	534	498	398	434	459	437	471	532	341	678	638	397	424	464	411	394	404	359	478	454	476	463
ENSMUSG00000027893.14	2653	2999	2874	2182	2958	1696	2388	2210	2944	2646	2626	3070	3029	2540	2545	2974	2867	2614	2574	2484	2205	3203	2898	2456	2782	2398	3203	2728	3144	2386	2985	2604	2413	2407
ENSMUSG00000014599.10	178	208	162	199	196	188	228	196	169	260	182	158	263	225	170	171	173	220	212	213	144	299	238	241	240	243	209	181	219	144	229	205	273	201
ENSMUSG00000105944.1	11	15	15	3	21	11	4	13	14	19	16	13	13	8	14	19	16	12	19	22	7	24	17	20	18	15	14	5	7	8	14	11	14	6
ENSMUSG00000086968.8	29	23	29	26	14	11	29	26	22	24	29	26	30	22	15	10	35	33	25	33	25	25	25	18	24	18	11	17	18	18	25	17	28	19
ENSMUSG00000004032.10	192	223	162	122	220	215	194	207	183	223	171	203	205	186	197	228	206	232	252	258	173	218	185	204	193	193	203	161	205	194	174	188	174	222
ENSMUSG00000004035.12	1835	2025	1813	1775	1924	1889	1821	1820	1922	2184	1719	1637	1926	2023	1511	2017	2016	1950	2456	2215	1788	2864	2625	1916	1991	1772	2015	1862	1746	1578	1365	1779	1810	2277
ENSMUSG00000068762.11	2040	2475	2143	2010	2120	2511	2394	2620	2461	2905	2270	1961	2267	1832	2267	2698	2661	2647	3224	2999	2401	3830	3348	2758	2806	2236	2781	2725	2593	1910	1962	2208	2402	2692
ENSMUSG00000089664.2	9	5	7	13	6	9	5	6	8	10	8	9	13	6	6	12	10	7	9	6	8	14	20	14	8	5	13	12	10	5	5	10	4	9
ENSMUSG00000004038.9	858	1059	980	689	745	867	777	835	966	1304	847	826	914	701	824	806	1124	1371	1726	1400	1067	1569	1160	981	949	930	978	1116	1016	722	564	904	988	1377
ENSMUSG00000040562.12	783	1085	923	726	668	970	761	857	1165	1086	823	898	1079	1203	804	945	1042	903	1310	1223	860	1309	1069	1145	999	1130	834	780	784	629	897	952	1107	1303
ENSMUSG00000058135.12	13690	19360	15979	15078	16353	18994	15187	17899	19135	22720	17097	19714	18741	18078	16144	17358	18123	18663	20373	22404	18094	29183	22355	19850	19553	15771	19501	19626	16867	16503	15429	15015	20189	21779
ENSMUSG00000027890.17	1646	1861	1353	1108	1328	1105	1044	1338	1330	1674	1424	1612	1419	1240	1177	1494	1332	1464	1496	1512	1251	1863	1646	1644	1568	1187	1186	1109	1172	937	1341	980	1339	1262
ENSMUSG00000027889.17	708	831	873	952	1060	877	966	866	890	1069	803	1020	807	994	740	794	1036	1001	1024	1016	766	1254	1046	716	962	1025	747	673	829	710	736	844	972	1033
ENSMUSG00000056411.2	12	12	12	18	20	15	18	18	14	6	7	12	15	9	8	13	21	16	13	23	19	11	12	12	19	15	11	16	15	11	12	12	14	19
ENSMUSG00000009108.15	23	29	25	33	29	24	23	28	18	28	13	28	18	9	22	26	41	38	42	28	22	26	14	15	22	28	15	32	20	15	25	31	36	25
ENSMUSG00000000001.4	3058	3916	3321	2420	3926	1555	2237	2444	3432	2756	3170	3649	2810	2099	2985	3545	3868	3131	3074	2804	2764	3207	2885	2640	3156	2465	3731	3070	3259	3097	3362	3140	2374	2131
ENSMUSG00000050947.9	178	196	155	141	181	170	197	192	160	195	240	273	274	180	178	229	236	181	183	222	168	283	315	183	212	188	229	205	195	231	208	231	121	283
ENSMUSG00000048796.7	153	159	153	186	159	128	171	142	163	171	161	188	185	141	150	149	162	152	136	140	141	242	196	157	151	172	154	148	208	142	179	166	148	119
ENSMUSG00000048997.17	35	39	36	39	25	27	39	31	27	32	36	26	45	38	27	26	40	25	26	29	27	51	45	25	11	42	22	31	25	39	35	22	25	26
ENSMUSG00000068749.9	302	339	296	274	326	256	248	261	331	310	292	325	329	257	277	322	346	256	277	306	250	414	364	277	321	323	306	276	324	307	398	306	331	315
ENSMUSG00000068747.14	1169	1036	750	822	835	452	1072	1288	724	913	1064	959	1161	725	880	1091	831	1279	876	748	633	1225	1267	833	920	888	1292	863	1055	522	1063	924	922	776
ENSMUSG00000068740.13	12	9	6	10	9	4	11	13	12	9	5	14	12	9	14	10	10	10	10	11	4	23	15	8	15	9	14	11	5	11	6	13	8	10
ENSMUSG00000068739.13	1176	1541	1339	1862	1671	1484	1741	1645	1552	1676	1373	1596	1741	1645	1238	1508	1890	1627	1841	2027	1436	2186	1929	1451	1403	1527	1590	1442	1453	1367	1540	1290	1598	1593
ENSMUSG00000040412.16	13	21	15	7	19	8	8	12	17	17	9	13	25	13	16	14	18	19	10	8	8	34	15	19	16	9	12	17	20	14	11	11	14	6
ENSMUSG00000068732.5	786	868	760	750	984	464	757	760	906	810	883	903	889	786	691	857	926	812	808	782	723	1080	1029	805	774	690	907	807	770	727	899	723	762	738
ENSMUSG00000048100.13	257	382	227	218	350	228	227	247	306	221	291	325	309	254	245	345	369	282	256	222	260	353	297	270	291	249	274	259	303	324	307	227	248	150
ENSMUSG00000040389.15	63	42	43	35	57	33	50	41	39	57	41	53	46	37	41	45	46	49	50	36	36	62	51	32	39	56	34	38	41	34	45	41	31	32
ENSMUSG00000027884.16	1180	1343	1221	986	1307	960	1105	1112	1230	1199	1145	1157	1282	984	1148	1311	1281	1073	1183	1207	1070	1660	1469	1218	1272	1064	1516	1333	1368	1188	1229	1177	1102	1002
ENSMUSG00000027883.15	441	439	421	461	305	256	406	461	373	456	451	354	464	389	313	405	375	418	414	376	318	690	521	422	391	320	379	316	338	372	438	338	395	301
ENSMUSG00000027882.18	471	579	476	384	466	278	368	416	451	408	470	447	483	421	447	537	511	478	402	384	385	556	529	416	438	424	491	452	415	452	486	440	343	411
ENSMUSG00000027881.14	753	784	838	786	909	582	897	772	829	643	703	903	826	1127	785	848	872	740	739	715	587	905	904	668	827	917	910	899	1056	709	845	864	593	1100
ENSMUSG00000040339.10	69	86	75	36	90	48	55	52	67	54	58	67	68	55	97	80	76	88	76	56	62	88	61	45	76	87	107	59	105	38	87	91	33	51
ENSMUSG00000040322.10	28	50	42	32	62	12	19	41	22	40	38	41	29	23	30	62	37	51	39	30	34	53	35	42	34	36	45	28	48	29	41	33	28	30
ENSMUSG00000033721.16	31	39	38	26	46	8	33	37	49	38	32	39	41	25	31	38	36	40	31	31	28	45	23	27	37	24	42	47	55	19	35	40	45	33
ENSMUSG00000049300.11	91	109	73	84	138	78	96	76	76	74	102	88	114	71	58	88	116	101	80	83	52	127	103	65	88	110	71	75	108	64	113	121	68	92
ENSMUSG00000105509.1	39	47	37	13	52	27	33	33	34	40	37	37	45	37	27	49	48	34	27	30	42	26	42	24	36	25	40	28	44	20	42	23	23	32
ENSMUSG00000106666.1	100	132	103	85	135	99	78	103	153	116	128	168	137	64	118	167	124	113	116	103	95	140	160	102	110	106	136	99	136	154	159	120	147	77
ENSMUSG00000070360.5	39	31	40	34	51	30	25	34	56	39	41	50	44	47	48	30	46	26	34	36	38	47	44	36	39	45	39	71	44	41	42	35	40	58
ENSMUSG00000074264.12	7163	8647	8431	5468	8924	5145	5894	6539	10755	7172	7325	7780	8001	7384	7787	8775	8550	7021	7076	6606	6166	8385	7471	6198	7569	6885	8809	7662	8296	7884	8335	7173	6678	6814
ENSMUSG00000027981.14	217	211	217	114	234	115	175	156	212	137	191	228	205	152	213	266	224	175	150	156	159	236	215	192	227	164	247	225	277	224	244	219	154	147
ENSMUSG00000027965.15	170	212	218	85	171	33	78	95	184	107	116	124	118	127	139	146	175	197	73	94	149	91	103	115	177	93	195	195	201	118	194	164	109	55
ENSMUSG00000045092.8	1804	1519	1580	1669	2049	1077	1659	1469	1570	1741	2415	1862	1988	1517	1370	1649	1621	1926	1349	1340	1361	2538	2134	1726	1666	1547	1712	1360	1399	1905	1973	1850	1134	1591
ENSMUSG00000054426.11	85	114	94	102	98	98	116	95	78	75	91	101	142	134	89	120	125	63	90	84	66	118	135	82	124	109	108	91	127	105	124	92	103	120
ENSMUSG00000033554.17	148	191	140	120	247	158	190	165	196	164	179	205	197	161	169	202	177	178	168	212	150	197	175	157	192	210	176	175	183	146	193	180	173	207
ENSMUSG00000054414.4	749	681	654	639	827	405	583	604	759	577	753	948	721	531	663	671	747	805	616	657	601	842	691	600	744	554	783	675	762	529	797	681	556	501
ENSMUSG00000027963.14	228	268	240	172	257	142	186	206	227	230	258	233	209	201	190	294	192	264	230	229	216	316	210	196	223	157	232	213	240	190	239	208	232	167
ENSMUSG00000027962.14	208	305	163	104	128	58	132	155	217	159	97	153	200	271	370	302	281	205	192	167	157	219	169	142	245	209	274	262	219	84	161	149	131	186
ENSMUSG00000033502.14	48	60	60	38	47	15	47	46	45	43	34	37	32	45	39	50	38	42	43	31	39	62	50	39	45	45	39	39	39	35	44	34	33	36
ENSMUSG00000000339.14	166	168	140	123	155	99	128	130	157	158	151	159	148	134	116	152	162	139	163	138	113	185	159	138	135	151	152	147	164	124	156	141	130	132
ENSMUSG00000000340.10	2370	2590	2682	1839	2977	1488	1961	1889	2527	2357	2473	2399	2224	1735	2278	2623	2579	2196	2112	1936	2008	2959	2445	2393	2479	1938	3124	2937	3120	2428	2698	2337	2260	1801
ENSMUSG00000034437.8	362	487	382	460	540	313	444	468	373	446	344	335	378	301	297	385	537	578	549	551	357	657	492	332	355	333	283	308	301	295	354	312	442	277
ENSMUSG00000027961.7	35	35	18	25	36	14	13	16	22	23	29	39	34	41	29	27	27	30	27	15	7	21	29	26	26	24	23	13	20	17	43	33	21	25
ENSMUSG00000033439.12	56	57	40	51	67	40	56	66	61	41	49	73	43	42	40	41	64	47	53	51	40	80	58	42	55	68	54	47	63	31	61	45	47	43
ENSMUSG00000027959.13	22	15	18	13	20	7	11	8	14	13	29	25	12	11	15	17	9	31	11	14	15	18	13	10	16	19	24	18	22	18	21	15	15	12
ENSMUSG00000089911.4	498	640	471	336	529	275	365	404	493	456	404	515	467	390	469	555	518	478	429	449	417	469	492	377	560	417	591	542	509	456	471	403	376	387
ENSMUSG00000105103.1	21	24	27	17	30	10	16	24	26	14	29	28	22	19	29	32	23	27	12	21	15	22	27	15	22	19	30	17	24	31	22	19	24	21
ENSMUSG00000027957.13	324	289	327	255	301	88	239	265	430	269	320	400	309	278	301	325	279	279	299	254	245	395	336	266	311	296	363	307	307	203	393	270	233	243
ENSMUSG00000033400.14	1860	2163	2127	1592	2359	1118	1633	1726	2770	2104	2133	2456	2008	1651	2176	2396	1771	1874	2037	2171	1592	2543	2184	2102	2164	2043	3036	2420	2370	1704	2112	2464	1926	1837
ENSMUSG00000033386.10	932	931	954	908	1072	600	894	953	1022	808	925	1206	1082	967	966	949	939	1130	1051	1020	779	1109	1043	880	965	1024	1295	929	1044	876	1105	1131	823	1024
ENSMUSG00000033377.14	848	942	842	943	1135	717	848	1022	917	1048	990	968	1277	1124	721	833	791	971	907	853	649	1229	968	938	843	1064	1013	914	1015	780	1310	1026	1096	1158
ENSMUSG00000105914.1	10	18	18	7	15	6	6	9	12	14	9	12	18	34	10	13	22	6	18	20	5	26	21	17	7	15	13	5	7	14	16	10	19	50
ENSMUSG00000028007.13	649	739	578	464	631	367	484	518	638	646	627	558	658	662	522	606	656	575	583	602	490	905	732	547	568	523	622	475	488	500	635	505	538	573
ENSMUSG00000097311.7	7	24	37	8	26	6	13	10	46	13	9	23	20	12	16	26	28	12	14	18	27	16	11	10	18	19	37	23	25	34	30	25	14	4
ENSMUSG00000033308.16	14204	15880	16917	10458	14947	7369	10141	10166	20119	14018	14485	15577	14371	11807	14331	16489	14275	11345	11153	10749	10645	15470	13968	14042	15041	12757	17945	13910	15139	12204	15866	15009	11704	10673
ENSMUSG00000106037.1	1840	2370	1773	1661	2566	2219	1897	1948	2047	1927	1749	1667	1917	1076	1821	2158	2055	2048	2056	2164	1748	2754	2455	1966	1888	1789	2259	2121	1883	2032	1799	1808	2039	1262
ENSMUSG00000028134.11	192	183	157	124	181	77	130	127	223	126	194	264	207	143	201	242	179	170	134	102	166	206	216	149	161	143	224	189	227	166	210	199	141	143
ENSMUSG00000098097.7	92	112	97	90	111	82	81	79	109	89	87	103	98	74	92	111	94	122	106	84	65	129	109	82	98	95	107	97	94	102	100	107	97	67
ENSMUSG00000105243.1	10	41	22	6	45	17	7	11	19	32	9	10	47	9	7	44	34	12	34	35	18	50	54	44	17	16	18	14	10	18	16	17	35	13
ENSMUSG00000028133.17	199	212	192	169	148	134	134	110	169	134	191	134	184	130	176	192	149	137	118	94	126	232	213	150	198	120	174	146	142	158	186	114	160	108
ENSMUSG00000028132.15	6539	8375	6561	3698	6652	1959	3846	3823	5600	4017	7403	8712	8061	5093	6124	8421	6322	5397	3792	3537	4715	5456	5271	5072	6319	3559	7253	5244	6414	5374	9980	5765	3425	3174
ENSMUSG00000039887.11	369	412	326	281	409	282	303	301	386	347	393	358	417	341	357	380	433	391	347	366	327	485	378	391	403	299	363	301	346	342	349	344	344	328
ENSMUSG00000053931.11	2281	2763	2480	1888	2680	1702	1979	2126	2914	2524	2186	2589	2298	2323	2428	2817	2212	2251	2259	2200	2130	3114	2506	2126	2405	2515	3625	3053	3245	2650	2816	2460	2778	2244
ENSMUSG00000039865.8	297	377	314	206	319	238	252	253	294	274	248	276	276	274	294	319	273	325	357	297	302	328	315	268	279	293	297	292	295	203	293	358	285	319
ENSMUSG00000097124.2	40	31	51	59	13	36	64	27	43	38	40	25	42	43	39	22	29	33	32	28	34	53	74	32	37	71	15	42	44	43	44	51	34	44
ENSMUSG00000028128.13	100	61	56	134	103	57	82	77	87	187	112	90	99	63	74	88	43	122	86	78	77	114	85	68	57	77	101	110	120	88	129	126	159	74
ENSMUSG00000028127.10	21212	29325	20507	15587	20717	10047	14976	15844	27401	19875	21796	22593	23592	16959	18465	23521	19786	19335	18454	17717	15168	21206	21111	17330	19526	16685	23109	22604	21999	14003	23138	21419	19153	12950
ENSMUSG00000039831.16	2302	1776	2036	2226	1801	715	1504	1996	1870	2199	3007	2198	2153	1388	1365	1533	1712	2124	2023	1751	1643	2055	1880	1866	1655	1603	2439	1983	1784	1636	2276	2392	1427	1627
ENSMUSG00000104887.1	25	29	28	42	42	20	43	46	12	22	37	46	50	17	32	29	54	43	44	33	24	53	31	32	41	48	46	17	39	24	28	24	34	23
ENSMUSG00000078592.2	15	58	42	41	43	21	24	29	36	38	25	24	34	36	35	51	57	38	44	44	25	42	42	38	26	26	35	30	28	22	27	21	47	20
ENSMUSG00000028124.15	497	424	513	432	426	268	467	427	586	443	611	663	603	457	417	419	414	396	348	426	350	735	583	462	451	427	629	474	499	513	640	417	383	333
ENSMUSG00000028121.8	1250	1406	1250	1223	1293	1175	1579	1067	1591	1544	1300	1303	1812	1196	1170	1237	1223	1222	1195	1679	1308	2096	2183	1456	1545	838	1439	1109	1474	1371	1621	1046	1760	1006
ENSMUSG00000039735.15	621	605	577	524	596	276	483	485	559	485	587	760	535	422	540	584	624	584	512	535	502	672	627	545	608	413	605	518	590	391	570	509	482	428
ENSMUSG00000106365.1	14	8	4	11	15	9	9	14	3	12	15	12	12	7	12	9	7	9	15	11	15	18	23	15	22	19	18	20	21	11	8	4	15	15
ENSMUSG00000053965.10	34	49	30	17	42	14	25	38	23	28	22	40	23	14	39	38	48	50	31	30	46	40	41	49	34	24	42	35	52	19	39	28	31	29
ENSMUSG00000097852.5	8	14	10	22	16	15	20	11	6	10	8	13	13	10	10	18	19	15	17	14	20	23	8	26	15	19	21	27	31	14	16	7	31	6
ENSMUSG00000054091.9	271	340	240	295	355	311	259	278	298	324	243	317	365	368	263	276	333	302	313	309	279	374	314	308	280	307	337	271	286	260	306	225	299	309
ENSMUSG00000039701.11	244	239	243	177	261	102	182	196	252	177	251	278	244	189	251	295	267	203	182	237	203	256	202	168	229	179	308	254	298	189	241	201	160	241
ENSMUSG00000039234.11	2015	2431	1851	3050	2791	1484	2373	2440	2571	3224	2312	3307	2335	2460	1993	1935	2690	2344	2636	2611	1959	3434	2826	2339	2564	1699	1796	1792	2088	1602	2573	1458	2750	2240
ENSMUSG00000028114.16	169	171	151	134	209	119	180	143	180	171	206	168	193	197	157	145	184	157	160	194	138	222	199	168	175	168	161	148	186	117	196	178	179	250
ENSMUSG00000104960.1	225	334	231	265	274	331	240	239	284	229	244	237	292	266	210	317	277	258	212	205	198	319	296	223	259	267	307	303	231	346	313	202	233	208
ENSMUSG00000096544.2	1809	2235	1687	1634	2219	1789	1733	1809	1838	1656	1494	1893	1761	1754	1744	1984	1819	2039	1862	1880	1679	2536	1987	1605	1758	1841	2063	2022	1880	1787	1871	1616	1679	1577
ENSMUSG00000053819.16	169	217	185	182	198	84	167	145	204	163	168	186	196	154	173	189	174	153	174	136	171	240	185	188	183	160	212	175	165	176	218	173	101	146
ENSMUSG00000032826.17	177	178	156	207	196	114	119	169	147	160	164	162	224	124	133	122	186	181	216	191	121	196	163	145	114	156	172	143	160	184	202	173	165	135
ENSMUSG00000027968.11	201	279	188	229	247	165	244	243	240	250	177	208	221	233	179	248	262	262	250	239	219	315	292	200	191	208	202	200	199	203	176	210	213	196
ENSMUSG00000051278.12	21	17	20	17	16	7	13	10	14	7	14	8	13	7	12	10	13	11	15	8	14	24	7	8	16	17	13	11	12	8	18	14	13	7
ENSMUSG00000028028.11	22	35	27	23	37	23	20	26	28	17	24	27	28	23	31	29	20	31	31	40	29	26	21	22	44	72	46	61	59	24	35	30	54	32
ENSMUSG00000046688.14	252	200	224	181	214	122	202	182	178	253	202	143	243	139	193	260	203	324	165	174	248	241	177	207	188	303	328	245	249	288	309	228	267	137
ENSMUSG00000074238.6	10	8	18	11	9	7	12	12	17	10	10	14	17	11	17	9	11	9	13	12	13	18	9	12	14	13	6	10	16	5	13	15	6	6
ENSMUSG00000050549.8	83	84	90	55	64	46	42	47	85	66	77	96	77	58	77	74	70	83	61	40	69	67	56	52	62	75	108	94	91	73	104	75	72	36
ENSMUSG00000074236.3	17	21	23	31	15	11	18	12	13	25	27	18	31	12	19	21	20	25	27	16	23	40	25	18	15	21	15	14	17	19	19	28	19	12
ENSMUSG00000028024.14	3563	3913	4254	2991	3996	1808	2430	2958	5293	3929	3099	3891	3164	3424	3401	3620	4249	3532	3665	3361	3065	3895	3350	2862	3055	3580	4313	3636	3170	2677	2861	4119	3254	4005
ENSMUSG00000106258.1	108	123	91	115	149	142	113	98	106	132	79	102	151	88	98	116	121	84	137	162	77	181	171	130	87	124	118	91	131	138	119	99	148	132
ENSMUSG00000105837.4	117	171	181	225	106	143	170	159	214	239	81	179	117	174	96	168	218	177	166	216	159	148	133	118	104	199	119	160	84	57	50	222	203	266
ENSMUSG00000041220.10	9167	9337	11596	7065	8974	4396	4978	5924	25596	12652	4923	8469	4111	7968	6118	5399	9492	10648	13284	13035	8347	7465	5749	4969	7120	11007	5205	6616	5255	2753	2855	11556	9880	14455
ENSMUSG00000028017.7	15	8	11	23	10	11	13	13	19	12	14	15	17	19	18	11	7	16	16	7	19	26	23	9	13	16	17	14	31	13	20	8	19	11
ENSMUSG00000028010.16	104	103	106	93	197	109	111	134	136	96	92	137	91	107	109	106	134	134	122	135	68	116	101	96	114	159	105	103	128	95	94	96	105	131
ENSMUSG00000058952.12	13548	19006	14981	13059	18291	12000	16484	17176	14983	15718	14139	15937	19568	15548	14325	18146	18754	15432	17051	17686	13890	21953	18631	16560	14739	15412	18525	16008	18901	13948	18162	14505	15573	13724
ENSMUSG00000027999.15	213	233	172	162	284	271	172	218	207	165	255	293	400	232	248	334	166	163	166	209	169	300	324	240	219	270	384	219	275	325	392	258	190	171
ENSMUSG00000027997.9	539	559	507	364	589	358	370	438	478	466	618	539	691	542	547	718	389	520	403	508	493	556	680	531	527	479	775	584	636	565	701	580	483	461
ENSMUSG00000001052.15	473	511	563	540	619	374	594	508	647	628	624	653	710	742	553	558	557	540	613	627	520	753	747	626	604	641	746	612	676	502	580	568	496	673
ENSMUSG00000063328.6	461	638	464	611	697	634	634	644	567	536	490	524	546	480	474	646	575	717	655	763	574	863	699	534	526	625	662	604	572	535	514	453	630	546
ENSMUSG00000058897.17	9	23	5	4	15	9	22	10	13	5	4	12	9	6	14	16	9	7	10	16	10	6	13	8	13	9	16	23	32	3	7	13	18	7
ENSMUSG00000019232.14	3543	4818	4305	2930	2610	2677	3178	2937	3563	4760	3619	3665	3912	4223	3373	4377	3821	3098	3766	2629	3501	4801	3104	4000	3688	2964	4095	4433	4135	2813	3746	5049	3354	3468
ENSMUSG00000041084.8	1335	1637	1099	1425	1999	1168	1401	1365	1437	1528	1272	1667	1191	1278	1138	1319	1899	1634	1615	1626	1200	2028	1483	1301	1350	1238	1090	1087	1178	1175	1181	1095	1544	1373
ENSMUSG00000062006.12	136	186	157	158	215	207	183	184	185	171	175	176	231	216	163	201	193	166	189	200	144	274	249	170	149	202	189	198	208	216	182	182	191	276
ENSMUSG00000027984.8	7436	9752	8399	5815	8333	6220	5540	5945	9985	7716	7873	7996	9253	8827	7729	8742	7263	6489	6049	6269	6138	9121	8336	7302	7880	6227	8680	7819	8004	8478	10632	7019	7634	6578
ENSMUSG00000027983.13	1142	1133	878	1354	1779	1660	1901	1454	820	1279	1465	1198	1133	966	872	1041	1030	1675	1314	1632	1059	2096	1659	1074	1243	1246	1135	980	1379	1047	1519	1760	1546	1481
ENSMUSG00000050931.7	208	220	183	155	126	82	149	167	181	178	243	190	209	120	164	206	135	172	148	116	176	182	214	175	212	174	264	222	217	190	238	201	143	172
ENSMUSG00000028032.13	418	559	431	504	559	334	383	428	476	491	378	479	389	314	349	450	621	557	466	480	424	597	431	412	428	363	370	394	432	329	405	399	489	366
ENSMUSG00000091721.4	147	149	137	91	168	65	86	107	144	125	150	107	153	96	122	175	209	185	151	143	109	112	130	111	132	132	105	78	98	101	156	139	122	95
ENSMUSG00000028029.10	493	619	489	606	634	557	561	584	476	592	473	551	656	402	496	605	663	581	638	617	516	708	726	579	544	504	593	497	521	490	567	445	626	464
ENSMUSG00000028030.12	407	466	402	361	477	301	388	327	433	387	451	454	429	431	331	439	473	428	427	418	358	518	452	390	422	350	393	337	406	326	474	403	363	338
ENSMUSG00000028018.15	123	117	116	96	120	63	116	100	112	130	113	133	130	104	99	112	135	121	133	125	89	146	121	103	144	76	123	101	109	92	135	101	93	80
ENSMUSG00000028016.9	161	175	165	161	171	103	145	141	150	163	168	144	189	131	138	143	169	182	171	158	146	202	171	157	128	110	179	142	139	128	162	153	131	134
ENSMUSG00000105957.1	25	30	19	12	25	11	16	12	25	14	28	11	23	12	20	18	21	20	17	12	23	29	19	16	23	10	13	21	16	23	20	21	22	6
ENSMUSG00000028013.16	926	1248	950	873	1189	953	928	917	1026	1122	880	959	1084	824	841	1130	1158	1043	1091	1104	926	1427	1228	978	912	939	1043	1022	1085	984	1080	930	1108	804
ENSMUSG00000040943.12	274	166	262	208	184	173	214	144	234	186	286	270	299	242	227	202	187	174	153	161	165	241	256	214	259	272	264	229	286	188	237	270	166	214
ENSMUSG00000106069.1	22	35	42	13	29	16	11	15	55	23	23	22	29	25	28	34	32	24	25	16	22	19	11	24	22	20	23	19	25	51	29	30	19	15
ENSMUSG00000028167.15	287	346	275	294	269	333	303	365	370	307	301	282	321	237	240	362	335	309	281	304	271	464	392	326	378	300	418	406	432	224	339	332	354	317
ENSMUSG00000028165.9	841	1060	824	635	1077	599	698	656	887	737	818	942	861	630	852	1006	1056	953	730	830	840	948	863	636	860	759	1107	1001	984	875	942	934	740	570
ENSMUSG00000105449.1	18	15	14	10	20	11	15	7	21	5	14	11	17	11	11	14	17	11	6	11	15	15	16	8	13	10	15	23	21	5	23	21	5	10
ENSMUSG00000078578.9	4713	5931	4711	2118	6126	1837	2432	2465	5186	2481	4667	5158	2870	2677	4599	5543	5435	4864	2840	2617	4242	3346	2982	2672	4730	2387	5500	5182	5358	4574	5371	4879	2501	2607
ENSMUSG00000028164.15	469	557	532	433	541	296	471	533	542	489	555	638	635	459	476	561	565	470	537	446	460	685	618	519	584	480	646	472	536	419	659	532	483	380
ENSMUSG00000028163.17	662	712	708	722	695	458	708	698	715	714	704	660	772	796	608	732	767	594	755	693	598	1007	900	676	781	737	769	655	797	526	707	657	702	716
ENSMUSG00000053897.15	898	963	867	748	950	437	733	792	813	857	943	996	992	831	773	994	993	848	822	795	785	1097	1015	894	817	657	880	791	807	794	963	826	546	719
ENSMUSG00000037922.13	18	24	21	16	11	5	22	21	11	13	23	19	29	23	8	17	19	18	31	26	25	26	18	18	19	17	23	12	18	11	24	22	14	10
ENSMUSG00000028161.17	1035	1183	1065	805	1196	622	774	853	1272	815	1048	1107	1057	907	1007	1253	1122	1025	842	783	880	1046	959	837	1074	796	1334	1075	1208	1006	1218	1040	777	867
ENSMUSG00000054690.17	75	81	65	68	106	26	83	75	65	111	62	89	84	84	67	88	85	62	90	82	53	113	99	78	70	98	72	62	84	47	73	68	77	114
ENSMUSG00000046818.7	7	16	9	8	7	12	9	5	12	22	8	16	19	11	7	8	22	14	10	14	11	23	14	10	8	10	13	2	12	7	12	12	6	6
ENSMUSG00000037894.13	405	533	377	107	494	106	113	115	418	153	333	399	174	57	363	483	501	423	200	147	373	251	202	164	368	138	428	359	411	441	410	407	134	89
ENSMUSG00000074212.7	718	686	732	462	723	361	527	453	755	526	664	834	559	581	652	660	668	594	548	530	531	719	545	484	723	487	907	642	751	604	764	638	471	503
ENSMUSG00000091512.5	210	215	186	140	203	117	154	149	184	145	152	189	196	179	174	170	209	186	146	149	134	195	219	161	184	188	202	191	237	176	188	211	146	196
ENSMUSG00000028159.14	24	36	25	13	32	12	24	23	23	17	15	25	31	34	18	22	31	37	41	25	22	26	27	18	21	27	34	28	28	13	23	19	18	21
ENSMUSG00000028158.14	6447	8753	7442	5998	8120	3947	6090	6187	8724	7001	7019	8193	7399	7910	6045	7944	8305	6756	7425	7585	6315	7926	7492	6116	7013	5882	7080	6521	6809	5259	7409	6865	6140	7394
ENSMUSG00000004127.12	111	115	135	110	161	80	110	97	124	97	107	168	113	91	125	135	143	119	107	120	79	126	108	112	125	114	114	131	129	102	140	93	108	106
ENSMUSG00000099146.7	888	692	988	733	846	650	768	794	917	739	983	877	1079	843	850	779	687	623	709	713	678	1049	1024	720	856	856	1290	1121	1259	864	1203	921	771	988
ENSMUSG00000074207.10	9411	10726	11551	8649	10509	7737	7547	8304	14433	11413	9237	9623	10280	12237	10250	10059	9862	8957	9752	10422	8850	12799	11057	10508	9911	10614	14267	13976	11789	10548	10155	10263	12203	13325
ENSMUSG00000089635.1	22	23	28	21	28	21	7	15	31	31	36	19	17	16	24	28	27	18	24	20	26	27	22	34	23	21	29	18	25	24	26	30	35	17
ENSMUSG00000090306.5	818	685	637	1332	986	489	1304	1491	495	568	858	1178	1164	604	643	870	1082	1124	1041	1063	627	1126	987	1042	1160	1274	1142	873	858	599	975	688	824	788
ENSMUSG00000037797.14	5471	5948	5278	5424	5438	3733	4157	5223	4305	4659	5847	5477	6741	4520	4715	5375	5077	4662	5083	4299	4195	7230	6721	5760	5340	4440	5919	4270	4565	6092	7588	4331	4945	3572
ENSMUSG00000028138.8	8627	10947	9261	8319	10863	7964	8441	8730	10645	9761	8370	8896	10031	7932	8444	10362	9697	9565	9543	10268	8303	11621	10829	9214	9138	8915	11325	10557	10771	8049	10058	8467	10575	8550
ENSMUSG00000005813.12	855	1111	745	778	1114	566	841	806	1008	892	876	1047	962	894	847	1029	961	932	826	915	717	1046	977	785	928	893	952	889	970	765	928	805	833	827
ENSMUSG00000028156.12	828	1048	744	568	1088	510	621	610	874	713	745	862	699	680	750	854	1016	873	718	763	665	870	708	638	758	633	876	762	806	711	827	762	723	735
ENSMUSG00000028152.10	20	26	17	18	23	27	19	16	32	27	16	20	24	22	23	22	25	34	30	27	21	35	29	13	19	23	18	23	26	17	29	23	31	25
ENSMUSG00000028149.12	703	798	788	645	833	465	685	713	839	780	724	873	838	602	715	785	801	736	767	747	644	958	912	730	796	706	943	779	830	679	795	745	663	560
ENSMUSG00000047940.13	11	28	19	12	25	9	8	18	14	22	11	11	22	7	8	25	22	17	32	33	12	24	22	19	12	15	13	9	10	9	19	12	26	9
ENSMUSG00000028273.15	1190	1562	1369	997	1702	733	947	1031	1677	1104	1342	1575	1378	1131	1452	1613	1564	1323	1194	1242	1212	1536	1291	1181	1510	1233	1791	1440	1477	1232	1563	1417	1056	941
ENSMUSG00000105504.4	27	39	37	30	31	27	49	36	38	41	41	24	38	83	85	43	39	52	45	39	37	35	28	44	63	35	41	27	34	18	54	24	19	37
ENSMUSG00000040253.15	280	271	267	265	315	182	216	184	375	209	280	362	301	374	546	284	313	315	284	264	311	273	239	331	511	258	409	393	331	241	356	301	257	183
ENSMUSG00000028268.14	93	145	82	72	101	80	88	61	134	88	70	70	99	242	211	92	117	94	105	123	98	147	76	135	206	115	93	75	97	71	136	93	76	61
ENSMUSG00000040264.10	113	267	143	137	129	100	183	138	205	152	122	101	164	398	313	195	242	184	198	130	237	169	134	128	298	154	146	151	150	104	236	142	109	98
ENSMUSG00000028270.12	94	156	95	113	111	116	117	102	211	130	91	116	114	279	411	143	154	114	121	112	137	157	107	141	198	117	151	91	123	80	140	80	104	93
ENSMUSG00000040213.13	3190	3980	3710	3945	5288	3675	5062	5611	4354	3636	4579	4008	4196	3051	3697	4443	4648	3531	4954	4249	4136	6555	5601	4926	5094	2823	4570	4956	4494	3897	4239	4180	3325	4454
ENSMUSG00000028271.9	480	589	419	559	811	459	637	798	510	619	443	654	677	545	401	491	671	724	823	982	455	584	616	566	485	748	476	432	492	392	470	636	616	934
ENSMUSG00000004591.16	1235	1321	1216	810	1313	489	885	889	1377	936	1260	1383	1171	925	1140	1284	1250	1118	1160	1055	1073	1219	1145	990	1267	985	1527	1278	1382	1107	1274	1145	906	957
ENSMUSG00000078162.6	1640	1836	1769	1858	1573	1651	1699	1767	1948	2177	1377	1717	2010	2384	1609	1606	1884	1893	2184	2287	1691	2211	1943	1679	1737	1946	1843	1811	1680	1285	1569	1636	2124	2428
ENSMUSG00000028266.17	268	241	199	260	218	189	212	216	214	218	233	264	279	269	213	232	232	295	214	260	188	391	351	204	240	243	251	223	227	227	250	232	228	185
ENSMUSG00000040151.9	429	454	431	303	467	201	331	316	427	377	393	455	436	327	360	460	449	410	342	349	345	487	429	372	421	347	470	382	408	378	454	386	320	305
ENSMUSG00000037072.15	3629	4436	3540	2888	4217	2572	2959	3096	3510	3360	3292	3726	3583	2266	3238	4040	4371	4127	3684	3687	3521	4327	3686	3238	3435	2999	3817	3789	3844	3581	3876	3530	3529	2286
ENSMUSG00000037062.13	1401	1702	1504	1213	1585	885	1177	1241	1775	1418	1566	1793	1637	1446	1475	1673	1539	1573	1303	1377	1372	1791	1544	1314	1551	1354	1910	1617	1781	1366	1700	1631	1322	1381
ENSMUSG00000056025.12	58	93	70	57	73	31	65	56	55	62	57	69	72	46	58	68	65	51	55	48	42	76	51	67	64	50	84	67	83	25	54	64	29	62
ENSMUSG00000028256.16	209	199	213	188	251	110	174	158	180	172	189	187	208	160	174	204	195	160	158	208	150	234	205	166	180	200	201	205	244	169	222	184	203	136
ENSMUSG00000074182.8	139	200	187	165	205	144	154	173	169	162	176	201	220	153	165	219	196	189	176	156	146	234	192	168	153	172	151	178	202	185	208	169	215	151
ENSMUSG00000028195.4	197	207	258	201	189	204	336	140	134	213	213	148	185	192	240	289	184	135	191	143	214	326	216	273	304	228	247	186	215	312	561	355	255	184
ENSMUSG00000028194.15	2289	2186	1654	1539	1820	1446	844	1170	2301	2446	2821	2172	1847	2555	1841	2404	1891	1423	918	1295	1338	2268	3158	2601	3056	1207	2547	1985	1647	1318	1691	1643	1436	1531
ENSMUSG00000028191.11	256	333	246	245	225	163	246	235	251	283	304	308	354	228	249	288	299	310	287	262	252	325	299	297	267	266	321	279	297	239	285	258	221	184
ENSMUSG00000036873.13	121	141	127	93	149	103	91	97	117	107	108	114	136	116	105	126	156	116	111	99	100	134	137	82	120	119	138	132	120	105	130	110	101	75
ENSMUSG00000036863.12	177	258	226	150	237	134	99	146	360	179	145	242	188	204	293	354	171	177	92	178	175	228	176	128	212	196	402	310	317	160	244	225	175	166
ENSMUSG00000036825.12	237	268	210	226	189	97	205	240	241	220	237	281	305	233	192	311	221	235	183	181	163	290	282	212	198	211	233	201	225	197	273	221	197	175
ENSMUSG00000028189.12	101	120	87	71	119	48	93	86	75	89	82	90	110	70	80	110	76	85	86	91	94	122	117	83	99	100	130	106	113	56	136	94	82	92
ENSMUSG00000028188.13	96	99	105	43	101	44	61	62	82	52	100	106	86	51	89	106	78	88	60	44	72	81	65	67	100	71	128	96	125	80	126	93	49	50
ENSMUSG00000068523.12	600	732	615	467	719	540	471	464	680	485	577	636	515	531	606	636	646	593	536	572	572	692	564	437	606	527	718	643	678	724	698	613	579	479
ENSMUSG00000028187.10	412	526	421	386	571	338	433	425	506	458	432	539	569	566	432	497	566	425	515	495	389	619	600	433	432	431	489	417	522	406	507	400	467	556
ENSMUSG00000028186.14	43031	55236	49181	37916	48777	34780	31339	37665	55811	48723	36237	40536	37637	34291	40766	52832	46675	46117	47135	48225	48452	44600	40974	37499	43022	44512	57635	60067	54335	37442	34308	53541	46372	40189
ENSMUSG00000005034.15	1198	1586	1289	1014	1436	735	994	967	1436	1187	1267	1389	1431	1125	1245	1430	1288	1204	1065	1056	1145	1390	1311	1122	1337	1144	1729	1508	1621	1161	1631	1352	1240	1013
ENSMUSG00000070343.3	2880	3938	2772	3328	3836	3786	3416	3487	3040	3273	2739	2933	3516	3882	2677	3275	3533	3631	3450	3744	2906	4511	3984	3261	2939	3300	3425	3439	3230	3601	3093	2565	3505	3968
ENSMUSG00000036745.15	36	29	24	20	52	6	27	29	48	19	31	45	26	32	33	46	43	22	28	24	28	42	29	27	37	30	52	48	54	29	34	39	17	33
ENSMUSG00000028184.12	1196	1152	1449	1086	1417	884	1025	983	1334	1330	1366	1449	1707	1318	1351	1481	1248	995	1486	1554	1363	1895	1595	1381	1300	1422	1875	1390	1487	1207	1418	1446	1281	1089
ENSMUSG00000104786.1	6	16	28	16	18	17	14	9	17	14	18	10	14	11	23	17	18	16	14	15	12	13	17	9	13	20	25	16	16	15	19	16	22	8
ENSMUSG00000104785.1	76	110	210	198	97	109	175	130	138	75	77	184	139	148	138	159	66	148	97	98	98	91	71	68	130	159	128	125	228	106	241	56	107	58
ENSMUSG00000047676.6	2993	3665	3099	3291	4137	3929	3631	3584	3292	3171	2836	3025	3445	3259	2953	3468	3661	3923	3895	4309	2980	4417	4101	3281	3174	3230	3823	3720	3463	2982	2982	2838	3540	3143
ENSMUSG00000105779.1	61	73	65	38	81	34	47	61	57	51	39	68	55	25	50	70	93	53	58	67	50	51	64	51	58	54	55	70	73	43	49	57	33	31
ENSMUSG00000039167.11	501	552	486	287	546	83	353	329	508	420	461	513	476	312	429	582	556	357	451	369	377	545	436	416	472	344	603	465	571	242	515	480	314	351
ENSMUSG00000028037.13	40	56	39	37	49	27	38	30	39	22	26	26	28	54	50	41	54	49	50	43	45	66	27	52	88	21	38	31	45	18	56	45	25	33
ENSMUSG00000028035.13	923	1119	961	668	1577	574	885	976	1093	722	882	1169	967	1107	930	1214	1421	905	1056	1008	748	901	817	839	1140	864	1108	961	1187	817	1019	923	700	1057
ENSMUSG00000028034.15	529	556	531	429	717	338	590	459	637	433	594	553	536	604	567	591	649	490	502	547	430	616	667	508	651	516	666	655	795	497	643	575	446	614
ENSMUSG00000039103.12	39	41	27	23	34	28	29	18	31	30	17	41	38	27	26	35	38	28	29	30	26	24	29	30	34	30	32	22	23	24	27	26	41	21
ENSMUSG00000054942.13	123	186	136	89	164	104	122	90	141	117	85	147	161	171	119	166	165	117	122	143	128	190	157	107	160	111	182	156	210	75	167	116	128	151
ENSMUSG00000025437.15	603	639	649	571	689	366	633	688	782	706	722	801	775	647	622	725	653	581	648	658	522	901	789	615	697	639	772	671	810	460	657	593	652	521
ENSMUSG00000039068.16	782	857	786	656	960	452	716	687	858	663	840	1043	865	679	745	855	828	736	769	748	625	953	801	683	791	826	1067	797	925	642	884	935	683	712
ENSMUSG00000039047.17	1168	1385	1238	989	1248	818	1025	1021	1312	1215	1100	1189	1353	1180	1039	1250	1318	1172	1212	1223	1052	1493	1220	1092	1207	1024	1234	1097	1224	1102	1387	1128	1062	1003
ENSMUSG00000052544.9	56	79	65	40	61	20	71	56	65	58	57	52	44	51	54	56	70	51	60	57	55	81	56	54	70	43	73	47	60	24	59	60	38	42
ENSMUSG00000038975.14	956	1176	809	891	1054	789	1005	994	813	834	998	1017	1134	939	880	1156	989	865	897	870	779	1217	1343	942	934	808	1103	947	916	871	927	727	781	854
ENSMUSG00000062908.12	7031	9566	7965	6231	8346	5352	5526	6387	8243	7230	8150	8379	9797	9639	7080	8619	7127	6238	5933	6210	5730	9194	8847	7624	7197	6137	8305	7294	7614	7870	11585	6579	6602	6661
ENSMUSG00000047583.9	28	47	42	32	39	29	32	29	44	35	31	39	45	46	42	32	51	24	37	35	31	47	41	36	40	51	43	40	43	37	45	30	39	39
ENSMUSG00000028199.18	2770	3201	3053	2355	3234	2210	2197	2312	3188	2629	2940	3007	3099	2757	2747	3109	2751	2711	2238	2344	2478	3175	2807	2869	2999	2311	3446	2927	2945	2820	4010	2521	2771	2138
ENSMUSG00000053870.7	421	410	338	305	471	195	313	302	395	289	446	440	402	269	307	427	479	421	325	349	289	445	386	362	337	336	430	388	378	317	386	363	278	293
ENSMUSG00000028182.14	90	70	67	40	66	25	40	36	60	41	58	70	50	45	51	68	45	55	31	49	35	51	41	55	68	40	67	64	66	61	61	50	51	36
ENSMUSG00000028180.18	856	1003	850	582	1164	384	727	652	991	672	950	1140	768	678	824	971	1143	864	682	624	767	888	759	618	947	675	1029	940	1037	897	1022	891	645	603
ENSMUSG00000104862.1	8	12	11	15	14	14	15	23	11	13	9	8	12	9	9	20	20	19	22	15	8	27	22	19	13	11	11	13	17	8	11	13	12	8
ENSMUSG00000028179.12	4810	4967	5776	3300	4465	3068	3250	3450	4562	4621	4263	3971	4674	3803	4558	5457	4701	3973	3802	3299	4028	5669	3955	4477	4758	3752	5531	5173	5372	5456	5241	4153	4042	3129
ENSMUSG00000039988.14	865	944	906	510	917	520	627	635	845	614	870	877	741	640	773	1003	896	757	787	718	682	831	801	689	906	608	1054	895	993	754	933	818	544	609
ENSMUSG00000055436.18	1186	1221	1255	1012	1395	788	1204	973	1296	803	1202	1254	1130	1092	1339	1317	1136	986	850	872	940	1231	1252	818	1340	1219	1265	1349	1718	1043	1262	1374	973	1142
ENSMUSG00000063052.9	389	468	312	246	422	219	250	224	351	275	294	339	328	286	368	373	332	366	306	288	311	349	309	308	336	262	400	357	341	267	367	352	298	270
ENSMUSG00000106053.1	37	65	58	33	56	19	27	27	73	23	70	42	29	18	68	68	51	29	29	7	51	35	30	15	58	15	44	73	92	97	88	64	23	17
ENSMUSG00000104864.1	10	13	9	6	12	13	6	13	14	12	7	11	20	5	5	8	18	5	9	20	12	27	17	6	6	8	7	7	8	12	7	13	16	7
ENSMUSG00000028173.10	125	175	155	110	184	59	123	145	170	160	130	149	149	112	131	184	165	178	150	115	132	190	144	135	172	123	170	126	148	85	142	142	103	136
ENSMUSG00000028232.13	232	262	239	140	329	99	151	176	275	178	205	243	212	133	232	244	296	240	208	165	192	206	219	167	224	188	285	205	219	179	263	212	145	114
ENSMUSG00000028233.6	387	373	343	329	505	211	309	314	414	281	403	417	381	282	364	373	433	348	313	309	313	410	348	322	402	360	440	388	452	266	480	366	331	308
ENSMUSG00000042228.14	686	798	714	613	791	441	655	688	774	694	706	758	698	706	733	780	856	809	767	781	675	934	740	664	785	638	897	798	874	566	800	712	646	705
ENSMUSG00000028234.6	1148	1593	1160	1229	1646	1651	1264	1320	1297	1483	1032	1247	1448	1587	1120	1542	1416	1325	1510	1622	1048	2036	1918	1236	1204	1355	1516	1426	1268	1446	1144	1113	1529	2019
ENSMUSG00000042198.12	265	356	292	275	370	371	296	303	318	302	250	307	341	271	235	318	323	295	314	337	300	385	373	289	300	337	367	379	387	333	300	331	326	357
ENSMUSG00000068240.5	4706	5904	5116	5583	5784	6285	5663	5659	5830	5445	4811	5465	6695	7200	4664	5961	5475	5752	6037	6789	4712	7553	6969	5329	5618	5663	6735	5958	5467	5135	5427	4568	5861	7018
ENSMUSG00000066324.2	1657	1851	1665	938	1793	606	953	904	1862	1058	1629	2021	1333	1045	1540	1724	1755	1665	1087	1046	1337	1254	1147	979	1617	1068	1876	1530	1692	1281	1781	1737	1056	882
ENSMUSG00000028243.5	138	127	119	88	169	56	123	85	140	87	98	125	103	104	116	119	156	121	102	100	99	127	120	100	136	103	150	135	148	83	116	105	80	112
ENSMUSG00000028240.2	1674	1525	2945	165	6271	1252	829	1630	4765	762	2668	3405	3569	3261	1775	766	1927	1136	2169	1799	758	1131	817	2238	2411	3497	2962	3761	2172	1534	2697	1957	1773	2490
ENSMUSG00000028249.15	1595	1949	1430	1058	1827	785	1190	1157	1587	1307	1384	1539	1553	914	1405	1673	1806	2012	1397	1403	1406	1588	1416	1233	1577	1197	1698	1507	1644	1254	1572	1550	1234	851
ENSMUSG00000028245.15	350	421	383	322	364	182	371	367	420	350	399	408	397	330	392	420	354	368	405	350	318	478	452	386	415	356	461	387	420	300	403	380	336	372
ENSMUSG00000041272.11	44	55	58	10	46	43	11	19	81	30	36	54	34	49	46	86	31	27	29	22	47	35	45	31	41	25	92	39	54	71	77	71	33	44
ENSMUSG00000041261.9	3112	3859	2998	2154	3257	1572	1984	2250	3226	2236	3226	2565	2826	1735	2945	3884	3022	2896	2156	2316	2762	3410	3181	2422	2799	2062	3711	3293	3255	3595	3403	3127	2270	1740
ENSMUSG00000047187.9	2290	2761	2262	1507	2846	1425	1578	1647	2692	1851	2132	2512	2029	2028	2201	2749	2653	2418	1945	1823	2083	2427	1975	1844	2293	1576	2616	2384	2501	2327	2546	2174	1758	1794
ENSMUSG00000041235.12	356	463	534	423	803	438	400	448	869	397	377	526	498	593	639	741	514	408	530	517	396	661	523	430	457	599	776	756	855	419	487	602	432	801
ENSMUSG00000028207.18	889	1079	831	830	1020	505	740	789	961	905	903	1013	803	686	753	872	1038	851	816	749	749	1165	857	808	927	698	919	795	851	670	909	842	719	628
ENSMUSG00000085558.7	75	95	79	66	69	49	54	60	62	86	95	83	62	74	85	99	76	78	63	57	67	87	80	80	108	57	112	99	90	55	94	55	72	71
ENSMUSG00000051279.2	26	22	25	17	35	10	22	13	13	24	23	18	15	17	14	18	23	26	12	21	14	46	12	32	17	35	18	5	25	23	20	7	17	14
ENSMUSG00000084215.3	198	331	248	212	335	129	190	230	212	219	243	215	319	163	218	249	211	199	228	208	162	319	291	198	234	179	255	182	234	198	340	196	200	81
ENSMUSG00000066315.9	1652	2107	1714	1670	2116	2244	1865	1765	1982	1662	1814	1841	1868	1368	1598	1918	1809	2033	1913	2138	1544	2541	2282	1758	1849	1807	2288	1975	1942	1699	1929	1564	1869	1267
ENSMUSG00000059482.15	165	174	159	133	182	120	157	132	148	136	171	192	167	117	117	148	171	161	131	127	95	216	164	122	156	136	167	131	157	123	181	188	135	118
ENSMUSG00000049969.3	374	430	386	300	412	173	242	280	385	329	374	397	368	243	330	405	357	429	322	290	326	389	357	304	332	337	468	390	395	321	487	367	303	236
ENSMUSG00000050323.14	277	352	306	230	256	255	273	263	333	256	220	274	295	235	272	313	312	261	325	288	218	345	314	252	318	317	375	336	363	272	304	311	272	259
ENSMUSG00000028211.11	2257	3585	3351	674	1401	614	1070	1057	2625	719	1394	1824	1583	1355	3069	3400	2883	993	1783	771	1469	1231	1680	1292	3128	713	2487	1972	2273	1723	2105	1457	927	465
ENSMUSG00000028212.16	11	18	14	11	11	11	8	9	21	7	7	18	18	15	12	18	9	12	7	9	12	6	9	10	10	13	23	24	32	4	31	11	16	6
ENSMUSG00000040738.10	429	543	433	362	566	224	433	400	572	411	471	582	486	392	492	507	533	418	445	408	384	556	526	425	547	403	640	513	561	445	457	419	358	390
ENSMUSG00000045205.16	500	428	431	293	403	125	299	308	390	314	509	475	378	271	403	467	419	414	326	239	342	386	316	347	394	292	466	425	436	313	471	418	244	234
ENSMUSG00000081884.1	18	20	16	9	12	6	14	15	23	14	21	23	21	12	15	9	13	18	12	13	5	21	15	19	10	14	22	16	22	17	24	19	12	14
ENSMUSG00000040720.15	584	641	664	489	730	325	587	533	732	648	595	675	656	552	557	668	626	532	553	622	488	823	684	607	664	563	694	593	767	468	635	603	577	485
ENSMUSG00000078773.11	30	62	27	40	41	17	18	26	23	37	42	39	64	27	20	40	35	40	30	20	16	44	48	35	21	26	18	17	18	30	59	25	22	19
ENSMUSG00000028214.13	55	59	40	37	49	27	29	25	36	43	48	40	59	46	32	57	47	43	44	37	28	90	45	46	59	39	48	26	44	52	48	24	38	35
ENSMUSG00000049225.14	33	36	26	26	42	10	22	32	24	36	26	30	31	22	39	33	25	38	15	19	37	66	28	25	30	23	32	29	31	20	33	30	35	20
ENSMUSG00000049488.14	67	74	87	52	67	44	59	66	51	77	70	59	94	50	56	77	68	67	74	59	54	85	90	73	65	51	64	50	71	44	49	49	69	52
ENSMUSG00000052137.11	210	245	249	117	222	88	214	201	186	114	157	209	192	139	222	259	253	165	205	188	178	128	198	200	265	175	256	204	265	175	239	203	113	121
ENSMUSG00000083246.1	11	12	7	11	17	8	11	6	8	9	6	3	11	7	10	21	7	7	8	16	10	17	11	8	7	13	11	9	13	6	9	6	9	6
ENSMUSG00000082676.1	13	13	9	8	8	16	6	3	2	6	10	11	20	7	11	11	14	11	9	7	7	20	16	6	5	4	4	5	6	9	9	10	3	8
ENSMUSG00000046667.14	158	129	141	94	126	95	140	140	140	60	127	125	144	90	143	172	190	119	155	113	127	108	155	144	174	112	187	137	157	118	159	117	79	82
ENSMUSG00000028218.19	158	199	143	107	202	126	169	122	171	155	163	155	160	199	148	184	176	172	143	163	156	181	163	155	167	107	162	156	174	140	175	150	159	176
ENSMUSG00000060989.8	986	1215	989	924	1213	694	807	937	1393	932	1015	1082	903	803	956	970	1216	1121	1086	1068	861	1314	1041	837	1113	861	1118	954	966	916	1023	885	818	718
ENSMUSG00000083328.3	256	299	204	214	306	256	217	219	240	278	197	230	268	337	165	272	313	251	281	299	225	398	333	221	207	257	279	234	225	308	225	224	298	445
ENSMUSG00000082128.1	32	49	38	27	51	50	25	33	42	56	27	41	60	26	25	48	47	34	49	56	19	60	44	39	40	35	46	38	35	38	25	38	51	28
ENSMUSG00000023151.9	7	9	11	6	7	9	9	6	14	8	5	9	9	3	14	10	11	6	9	9	9	9	8	14	9	13	12	18	19	7	8	13	12	8
ENSMUSG00000040550.16	821	1055	875	705	1194	542	740	763	1045	758	849	1101	922	920	766	892	1086	886	852	806	810	1064	903	707	866	751	1031	940	983	885	1018	888	793	844
ENSMUSG00000028221.3	360	490	339	239	430	173	276	267	404	293	366	363	323	302	311	367	439	438	303	283	312	374	372	271	339	273	440	448	405	319	372	377	289	303
ENSMUSG00000086587.7	31	38	38	28	37	32	27	24	46	31	35	49	32	29	40	39	29	36	25	36	34	43	39	38	25	21	38	39	33	36	41	33	25	35
ENSMUSG00000040536.15	2212	2395	2384	1369	2128	884	1488	1579	1989	1661	2207	1813	1665	1698	1969	2271	2079	1865	1704	1464	1691	2181	1825	1591	2034	1459	2409	2057	2312	1658	2195	1983	1452	1479
ENSMUSG00000043252.8	1458	1619	1399	925	1442	542	818	959	1393	1024	1474	1784	1584	1158	1317	1452	1465	1183	939	881	963	1363	1353	1002	1357	918	1435	1126	1237	1148	1688	1203	791	679
ENSMUSG00000028223.8	4342	6171	4536	3837	5288	3666	3246	3692	4755	4152	4347	4997	6318	4763	4467	5868	4202	3518	3676	3903	3433	5080	5270	4733	4331	3977	5184	4674	4959	4402	7062	4606	4770	2957
ENSMUSG00000028224.14	398	477	414	376	563	301	400	462	528	475	447	526	577	481	455	444	476	431	445	513	392	535	512	472	452	456	564	423	478	413	559	476	447	495
ENSMUSG00000041153.9	44	50	35	39	54	26	27	40	33	32	45	44	38	27	38	42	46	53	30	43	27	56	24	32	35	52	37	39	47	30	51	44	30	27
ENSMUSG00000041135.15	205	184	192	135	224	124	183	168	229	189	166	219	198	158	222	271	115	221	185	204	146	165	194	157	211	233	289	245	260	176	248	314	237	198
ENSMUSG00000085112.1	44	54	48	49	52	38	35	42	51	53	48	39	62	48	49	41	49	48	43	48	35	73	48	49	50	56	49	36	47	31	63	56	48	40
ENSMUSG00000087402.1	16	17	9	2	30	8	3	7	12	12	20	19	8	3	12	19	25	20	10	7	12	20	8	11	15	6	13	13	17	21	18	19	9	5
ENSMUSG00000028228.5	1886	1903	1929	1031	1793	633	1197	1169	1885	1289	1749	1835	1405	1058	1861	1928	1605	1620	1147	1201	1590	1604	1482	1257	1986	1140	2382	1986	2119	1541	1889	1809	1095	971
ENSMUSG00000028229.11	458	577	519	334	631	327	405	371	633	435	432	483	471	307	475	573	495	438	429	412	487	529	522	459	490	421	594	505	578	431	545	537	449	284
ENSMUSG00000078772.2	86	79	92	22	74	18	35	42	78	31	81	100	52	32	95	91	113	64	45	32	76	59	42	28	94	41	105	82	112	66	92	79	26	23
ENSMUSG00000041058.15	443	467	457	361	451	160	384	437	593	429	571	557	556	493	464	475	385	387	436	478	335	573	563	458	511	474	712	484	627	308	571	532	391	425
ENSMUSG00000086071.7	81	67	89	54	67	51	57	66	97	59	75	54	77	68	59	83	76	56	78	59	67	86	74	54	66	78	96	111	90	74	104	73	72	73
ENSMUSG00000028238.6	79	60	73	18	162	60	29	30	136	53	78	48	48	51	69	52	16	141	29	29	46	65	37	82	63	36	86	63	64	77	48	50	60	77
ENSMUSG00000086332.1	103	105	101	61	144	57	52	72	89	97	119	114	195	115	105	162	83	58	58	52	63	114	116	141	104	97	120	103	104	169	200	83	99	65
ENSMUSG00000073988.13	9551	10987	10507	4011	13231	3696	4245	4479	11556	5803	10112	11685	9108	5013	11756	12925	10159	7178	5365	4907	7338	7719	6503	7788	10068	5539	11736	10612	11274	11725	14967	9500	5811	4011
ENSMUSG00000097005.1	26	26	14	10	30	13	19	11	31	16	28	29	22	21	26	24	33	17	17	8	15	34	30	12	14	16	24	16	21	30	29	25	7	6
ENSMUSG00000073987.4	326	354	304	163	384	157	231	209	310	254	258	313	275	195	301	371	377	316	230	253	246	329	287	211	301	243	323	311	300	336	328	279	208	202
ENSMUSG00000028252.20	588	676	503	279	627	210	345	321	532	336	522	519	360	278	496	568	699	675	363	378	461	409	398	297	526	278	535	557	507	420	500	495	337	297
ENSMUSG00000028251.5	47	50	52	46	43	45	35	55	66	66	36	48	70	53	44	54	55	52	61	67	56	81	67	60	51	63	56	44	68	28	61	57	47	45
ENSMUSG00000040455.17	503	554	509	322	476	181	360	366	550	304	465	570	506	371	517	529	478	428	396	393	353	433	441	358	480	401	647	472	556	341	490	490	280	325
ENSMUSG00000028248.15	637	658	768	799	707	594	918	676	745	530	797	660	750	732	828	754	621	500	513	452	542	862	975	536	752	906	781	966	1165	764	783	794	649	712
ENSMUSG00000028247.2	505	571	462	414	481	389	442	439	467	452	440	478	545	481	408	535	501	437	445	463	387	564	512	426	492	450	519	440	574	416	567	466	494	381
ENSMUSG00000040410.14	497	611	534	399	587	324	484	473	622	551	524	535	572	383	480	531	424	552	487	501	453	556	553	428	509	430	626	565	673	434	547	509	499	354
ENSMUSG00000081810.1	124	152	100	108	135	107	102	104	114	116	96	148	111	38	99	129	161	117	114	145	104	158	160	124	112	108	131	139	109	118	98	99	143	43
ENSMUSG00000082876.1	135	198	165	206	183	117	194	206	209	147	165	185	211	212	159	203	173	157	153	147	133	203	238	176	205	224	219	201	215	149	149	207	158	204
ENSMUSG00000045751.16	54	51	44	43	36	21	32	44	41	47	42	38	58	33	34	48	56	63	51	27	52	52	29	47	33	38	39	50	60	28	48	51	51	28
ENSMUSG00000040387.16	555	750	597	391	874	345	506	504	610	474	656	706	536	419	580	696	755	705	653	560	584	656	588	560	618	460	718	610	710	593	688	638	546	389
ENSMUSG00000028261.13	653	888	744	435	1201	512	565	541	1000	603	730	904	605	545	715	783	943	758	734	714	607	762	587	433	727	715	975	832	1074	681	738	964	705	648
ENSMUSG00000085885.1	39	28	27	18	45	25	25	19	37	20	27	30	23	21	19	37	49	29	25	34	38	27	23	16	30	22	16	14	27	23	36	20	42	29
ENSMUSG00000040359.14	205	230	205	281	272	120	255	224	265	303	257	316	198	247	195	152	242	222	265	293	213	330	277	213	256	174	196	179	208	125	222	156	254	231
ENSMUSG00000040520.7	590	540	542	318	606	229	318	326	584	458	549	579	599	369	527	630	506	477	395	402	502	515	458	431	579	399	753	687	650	488	597	531	407	352
ENSMUSG00000096105.1	3066	4205	3300	2218	3886	1892	2959	2060	3006	3074	2682	2101	4028	2763	2446	3072	2815	2201	2380	2249	1555	4178	3436	3807	3130	2060	1844	1544	2351	1666	3388	1468	3177	1596
ENSMUSG00000082674.1	200	252	230	266	272	167	220	255	276	274	206	262	324	417	203	251	315	246	292	326	245	338	311	237	217	311	270	236	238	177	262	235	238	403
ENSMUSG00000028289.12	54	70	53	30	54	21	37	36	50	41	43	53	55	32	28	47	51	53	42	59	34	60	35	52	40	57	59	47	42	36	34	54	26	45
ENSMUSG00000028284.13	1310	1307	1272	1035	1356	755	1067	1078	1397	1124	1372	1568	1446	1118	1297	1278	1367	1293	1189	1150	1027	1501	1382	1091	1300	1175	1398	1177	1412	1114	1549	1289	1055	956
ENSMUSG00000040270.16	211	178	219	233	475	129	446	186	413	330	228	266	321	164	255	319	224	246	444	248	238	317	268	454	237	211	327	367	275	332	260	348	240	231
ENSMUSG00000028282.12	196	193	198	128	226	94	167	137	213	156	184	213	174	131	184	211	195	166	167	197	138	246	178	153	156	138	216	169	186	136	209	202	127	173
ENSMUSG00000058006.12	303	310	328	249	526	250	366	306	513	316	277	651	392	423	360	343	322	254	432	468	214	437	386	275	392	371	380	248	386	208	344	360	327	303
ENSMUSG00000045854.4	263	237	225	193	263	186	227	206	209	215	238	226	239	180	180	224	212	251	231	263	194	325	244	214	181	189	207	246	234	186	298	198	275	196
ENSMUSG00000040183.13	35	29	41	30	23	13	26	21	29	34	20	27	17	25	30	22	20	36	38	34	20	39	31	20	22	26	39	34	32	16	30	29	30	24
ENSMUSG00000094344.1	778	842	683	676	931	898	707	729	803	742	648	699	862	542	731	809	798	857	786	910	574	1057	1001	783	713	682	811	788	762	706	694	656	759	536
ENSMUSG00000028278.14	46	55	40	30	41	19	28	34	35	37	33	34	38	21	26	29	34	38	38	40	32	44	36	31	39	24	46	45	44	25	27	42	27	30
ENSMUSG00000085037.1	52	73	70	57	71	68	95	44	87	55	72	97	49	56	61	68	65	58	69	69	51	90	67	59	71	60	59	72	63	75	88	64	77	75
ENSMUSG00000028277.13	1173	1292	1119	941	1468	775	1012	1010	1275	1102	1196	1449	1150	1028	1125	1190	1442	1246	1156	1143	981	1385	1260	988	1150	996	1246	1033	1161	929	1192	1139	1003	1037
ENSMUSG00000054659.13	75	56	75	58	43	28	60	39	67	65	78	57	61	54	62	50	54	53	46	52	51	87	88	52	81	43	52	58	47	44	68	60	49	44
ENSMUSG00000040128.9	895	1036	1011	693	773	902	1081	938	954	854	1274	720	1092	1195	966	1278	1635	590	1133	836	868	2131	1538	1106	1059	386	982	926	850	1272	1079	535	694	386
ENSMUSG00000028274.17	305	383	357	212	328	135	241	226	357	221	313	298	259	222	262	303	363	268	285	256	232	356	296	221	334	200	323	274	324	240	318	275	246	178
ENSMUSG00000062554.7	155	214	132	180	191	196	184	226	206	197	158	175	250	221	135	189	191	165	178	188	155	264	230	186	155	218	182	166	175	203	170	168	215	199
ENSMUSG00000095588.1	2433	2851	2622	2336	2780	2143	2158	2270	2586	2399	2372	2591	2949	1206	2560	2735	2861	2581	2353	2548	2124	3017	2795	2454	2566	2242	2914	2687	2803	2671	3244	2380	2480	908
ENSMUSG00000028291.7	424	493	413	297	561	302	353	355	426	383	450	481	431	325	382	458	473	448	416	352	360	493	455	402	414	323	458	457	401	401	496	392	334	335
ENSMUSG00000040044.11	702	687	700	581	724	346	574	528	744	597	758	755	692	548	611	726	714	635	553	592	554	897	691	566	658	483	701	645	751	550	694	680	559	529
ENSMUSG00000028292.14	327	351	309	255	417	233	296	273	347	302	287	345	322	301	329	343	341	317	294	302	232	404	328	275	320	305	301	248	324	242	360	313	315	340
ENSMUSG00000028293.14	784	952	710	534	909	511	632	639	791	687	764	826	831	399	705	851	926	726	714	610	714	932	861	677	793	561	876	838	754	715	815	724	675	384
ENSMUSG00000028295.14	127	153	114	90	177	102	92	109	128	141	96	120	129	143	106	155	150	134	143	106	101	124	101	119	113	106	130	128	128	110	161	120	122	137
ENSMUSG00000039967.14	485	359	472	251	387	184	285	311	440	365	437	571	530	340	423	416	387	324	340	356	306	415	467	317	434	351	661	379	453	272	439	382	285	290
ENSMUSG00000073910.10	1627	1638	1538	1241	1382	685	1256	1226	1534	1282	1498	1443	1185	939	1315	1581	1439	1634	1326	1171	1451	1846	1417	1232	1469	1206	1713	1665	1529	1261	1448	1593	1060	1398
ENSMUSG00000028300.14	326	409	316	201	250	166	259	277	307	248	268	330	337	268	320	412	383	240	320	244	252	293	279	251	352	242	319	305	328	240	317	229	218	159
ENSMUSG00000081352.1	18	18	17	18	27	21	20	15	26	18	16	22	13	31	11	30	15	23	26	25	13	37	28	29	21	21	29	19	17	25	17	12	28	25
ENSMUSG00000028405.9	5555	7256	6939	5499	6626	4286	5778	5803	7588	7007	6232	6713	6979	5846	5883	6882	6630	5945	6192	6501	5613	8629	7348	6490	6917	5832	7868	6744	7923	5404	7480	5753	7133	5428
ENSMUSG00000040296.15	784	886	755	670	864	411	752	749	751	775	684	623	803	763	709	782	795	853	879	818	678	1171	858	766	998	716	729	679	824	609	859	723	762	765
ENSMUSG00000036822.6	660	681	650	624	748	366	571	638	713	737	714	730	775	679	605	777	622	615	655	566	559	856	728	561	626	585	800	718	765	570	831	693	655	643
ENSMUSG00000028407.4	99	109	89	60	94	99	83	81	85	107	68	74	103	49	88	112	100	100	89	74	74	135	97	86	62	68	112	91	86	100	87	72	71	52
ENSMUSG00000071014.10	988	1230	1005	890	1196	949	883	915	1057	1057	979	1078	1139	882	922	1117	1252	1005	1174	1098	984	1306	1156	987	1025	981	1260	1142	1082	1102	1087	978	1057	840
ENSMUSG00000028411.15	240	301	223	217	272	193	226	226	258	241	274	279	341	262	244	314	198	197	210	250	229	361	308	253	241	245	297	250	321	220	343	265	297	169
ENSMUSG00000097123.1	24	17	22	13	17	17	15	11	6	14	20	16	19	23	16	16	14	10	4	9	20	11	26	22	17	14	17	24	38	19	28	13	22	14
ENSMUSG00000028410.13	1710	2479	1873	980	2939	1226	1394	1490	2366	1408	1566	2328	1862	1999	1980	2418	2801	1702	1668	1610	1335	1831	1551	1388	2230	1566	2230	1755	2471	1748	2540	1773	1641	1635
ENSMUSG00000028409.11	1259	1764	1273	1418	1784	1044	1411	1515	1399	1541	1363	1434	1506	1372	1182	1410	1604	1414	1624	1607	1159	1976	1739	1347	1407	1231	1375	1264	1314	1100	1367	1213	1422	1391
ENSMUSG00000056412.6	432	652	545	544	604	556	509	586	610	561	455	534	637	625	500	530	552	564	602	648	484	753	597	483	567	563	622	557	554	559	613	469	598	553
ENSMUSG00000028413.13	1330	1068	1135	1415	1140	877	791	1315	1058	1750	1955	2032	1652	1133	964	915	1416	1771	1322	1153	880	1502	1019	1053	1074	1504	1714	1080	1097	932	1403	1260	1030	856
ENSMUSG00000081309.3	28	39	28	26	35	28	35	42	32	33	33	46	58	63	18	42	36	32	35	32	23	54	49	40	28	31	41	37	37	21	34	27	34	29
ENSMUSG00000028416.12	1724	1947	1869	1769	1958	1916	1810	1806	1989	2126	1773	1802	2243	1898	1667	2057	2149	1787	1974	1976	1558	2606	2337	1944	1895	1838	2080	2021	1972	1966	2014	1772	2037	1779
ENSMUSG00000028419.5	1195	1521	1115	1068	1538	938	1064	1223	1330	1225	1119	1278	1330	1057	1078	1404	1476	1341	1277	1277	1130	1501	1379	1112	1310	1106	1380	1232	1291	1148	1292	1159	1214	944
ENSMUSG00000028423.15	1177	1235	1185	1254	1384	774	1171	1289	1396	1382	1349	1362	1418	1129	1190	1405	1030	1155	1166	1222	1013	1512	1550	1205	1299	1442	1588	1365	1600	966	1447	1430	1236	1420
ENSMUSG00000028430.14	514	627	530	605	755	506	621	570	628	718	534	722	666	717	504	566	600	572	676	775	457	879	654	559	675	569	614	555	739	434	755	520	703	637
ENSMUSG00000036241.3	2565	2933	2681	2452	2816	2366	2602	2576	3008	2676	2514	2729	3422	3180	2577	3121	2733	2508	2630	2624	2466	3726	3444	2773	2681	2531	3422	3072	2987	2940	3188	2561	2803	3004
ENSMUSG00000028433.14	407	468	453	439	558	429	548	475	596	480	480	568	550	736	487	422	481	511	535	593	458	624	590	447	560	612	655	532	615	439	563	465	498	700
ENSMUSG00000028436.8	725	889	814	751	984	653	804	780	891	801	760	955	974	660	718	878	940	870	820	863	764	1046	906	822	771	836	993	932	981	743	935	790	768	656
ENSMUSG00000028437.14	823	930	989	982	937	729	835	978	1043	1012	968	1094	1168	1220	863	990	950	914	935	933	840	1367	1110	872	943	1031	1037	1022	1079	869	1110	917	1003	1040
ENSMUSG00000028438.16	40	27	23	33	22	14	39	15	36	31	38	36	42	29	26	29	16	33	35	26	25	40	39	14	26	44	48	33	32	18	37	35	29	33
ENSMUSG00000028443.6	293	370	272	252	310	262	253	249	341	305	286	253	306	212	247	319	275	316	276	330	258	427	312	253	269	303	339	260	287	248	331	257	352	254
ENSMUSG00000046312.4	1319	1568	1612	1464	1596	1122	1434	1399	1604	1579	1607	1904	1647	1689	1244	1543	1313	1664	1424	1387	1142	1850	1564	1278	1440	1545	1761	1389	1520	1338	1883	1667	1414	1925
ENSMUSG00000028439.14	76	104	93	94	105	56	93	85	108	111	78	82	100	101	78	82	96	81	73	94	75	131	120	87	103	99	106	86	101	74	109	77	85	76
ENSMUSG00000061322.15	36	101	30	34	100	35	141	170	19	45	60	28	74	17	32	51	104	145	250	156	107	151	153	41	50	38	54	44	101	48	49	59	97	139
ENSMUSG00000028445.7	620	930	493	477	1071	528	955	1056	511	636	775	646	728	262	605	703	1016	1093	1134	1063	798	1407	1201	698	686	584	818	841	1120	968	751	667	958	790
ENSMUSG00000028444.17	36	59	63	51	51	42	36	50	49	61	42	61	63	69	26	62	43	33	49	61	39	66	46	50	43	72	65	50	73	43	48	39	53	84
ENSMUSG00000073889.10	781	841	656	721	683	752	801	733	719	881	618	533	699	565	743	722	821	778	794	736	633	1028	857	652	778	799	656	745	761	627	586	678	770	541
ENSMUSG00000073888.13	92	115	108	132	78	113	122	94	100	128	122	82	108	161	94	127	81	72	77	60	86	149	164	101	118	123	138	115	165	130	128	78	122	126
ENSMUSG00000073877.10	20	28	23	24	30	31	30	25	22	29	22	21	29	28	27	26	24	18	15	16	14	46	39	31	30	31	25	20	20	39	27	16	25	22
ENSMUSG00000073876.3	76	122	88	64	72	79	104	90	91	113	76	69	78	66	108	106	100	99	113	134	89	123	82	98	100	95	100	115	96	111	62	83	99	72
ENSMUSG00000078735.3	57	52	41	43	48	41	54	41	38	55	44	34	38	40	35	52	49	44	45	58	37	75	57	40	64	45	44	57	38	48	40	47	55	39
ENSMUSG00000036052.14	102	93	80	112	116	108	90	93	118	145	102	144	100	147	129	83	120	94	98	102	74	166	137	85	118	114	114	107	140	81	111	79	183	119
ENSMUSG00000028452.7	673	926	765	823	883	397	806	820	971	940	781	970	903	948	690	837	917	734	954	1020	714	1171	956	776	766	836	792	717	896	630	879	672	845	865
ENSMUSG00000028453.10	48	59	69	72	64	41	54	44	46	57	42	60	68	54	53	47	58	68	47	57	43	63	71	52	82	58	51	47	59	42	69	46	48	47
ENSMUSG00000028454.16	316	424	414	337	422	294	417	357	386	377	332	341	377	354	338	363	386	372	422	361	336	464	444	301	405	378	422	383	431	287	445	349	338	325
ENSMUSG00000028455.15	835	1005	858	851	1003	797	833	911	926	963	829	871	1096	788	804	951	1048	952	974	1117	784	1185	1005	865	924	883	990	893	916	827	954	766	927	698
ENSMUSG00000036002.12	328	345	292	355	242	360	278	350	355	447	337	457	511	453	344	418	332	337	249	279	297	421	404	322	303	400	403	321	425	291	387	286	446	273
ENSMUSG00000028456.18	128	117	121	157	165	70	125	142	161	143	186	215	171	113	109	135	136	154	175	144	86	188	114	137	122	193	134	98	135	107	151	112	98	98
ENSMUSG00000028457.18	95	135	100	129	105	102	121	111	94	87	109	95	143	131	96	85	127	102	139	102	109	162	136	105	108	82	101	95	115	91	131	83	114	78
ENSMUSG00000035969.15	485	642	609	580	598	563	676	455	878	442	510	559	802	719	755	816	543	345	438	537	494	1001	871	578	776	574	769	620	893	608	740	488	459	581
ENSMUSG00000028458.12	221	215	203	249	229	187	222	261	229	234	243	331	295	359	231	206	201	221	216	223	185	341	310	208	237	232	267	192	202	208	272	219	172	253
ENSMUSG00000028459.11	14	28	29	22	27	19	18	21	25	26	13	22	31	42	28	6	34	35	29	33	20	35	22	21	40	28	17	14	22	21	18	17	19	18
ENSMUSG00000028461.12	579	838	708	772	736	1079	761	758	807	871	711	748	901	921	709	760	886	777	821	870	655	1047	918	770	682	761	778	811	831	992	915	685	832	794
ENSMUSG00000028464.16	23	54	34	37	39	41	29	30	22	69	25	24	31	45	31	20	35	87	28	36	27	77	46	35	32	37	33	33	31	34	34	25	31	35
ENSMUSG00000028465.16	1828	2121	2259	2176	2281	1799	2288	1971	2646	2570	2263	2804	2517	2492	2160	2181	2149	1978	2414	2592	1817	2980	2787	2131	2603	2108	2725	1880	2602	1496	2641	2062	2231	2184
ENSMUSG00000028466.15	668	879	675	804	917	793	805	739	844	861	657	879	979	841	724	786	805	814	848	927	675	1099	954	802	760	800	732	727	737	665	791	637	862	714
ENSMUSG00000028467.15	281	410	400	369	429	349	458	407	424	439	373	504	553	400	542	506	347	419	334	465	350	531	484	392	528	447	618	576	722	392	632	369	509	400
ENSMUSG00000028468.15	876	961	1049	935	1186	936	1058	969	1191	1084	946	1217	1203	1172	1046	1052	898	913	964	1109	825	1359	1119	914	1088	1070	1303	1065	1274	960	1411	893	1075	1073
ENSMUSG00000086043.1	38	46	55	50	65	37	53	75	73	77	69	64	91	117	79	57	62	52	58	95	67	87	68	59	76	64	113	100	100	60	131	56	70	126
ENSMUSG00000028469.15	340	502	431	522	681	620	722	623	622	681	583	494	773	537	667	675	614	528	542	606	580	811	750	549	701	555	699	768	869	764	1075	472	796	647
ENSMUSG00000028470.10	1073	1339	1141	1090	1343	1554	1132	1060	1292	1258	1043	1107	1321	1010	1078	1319	1199	1111	1161	1251	984	1545	1440	1162	1200	1122	1406	1330	1344	1368	1533	938	1378	900
ENSMUSG00000043633.6	439	658	573	612	615	786	546	587	570	580	476	543	673	710	498	590	614	565	649	681	462	798	660	562	578	620	644	580	550	473	568	453	599	508
ENSMUSG00000078716.9	77	76	95	61	83	55	75	61	63	81	66	67	57	68	66	62	44	71	60	49	72	80	95	70	71	62	75	92	90	60	90	65	81	73
ENSMUSG00000028476.13	258	273	273	342	206	116	166	170	326	257	165	184	175	136	165	160	220	225	193	226	194	250	236	151	196	195	218	217	172	95	132	217	164	220
ENSMUSG00000028480.14	40	40	22	17	27	26	30	20	25	31	28	36	25	27	30	32	39	58	36	15	28	53	30	24	26	30	19	10	16	21	27	18	16	11
ENSMUSG00000028478.18	1692	2234	1715	1610	2117	1961	1748	1683	1875	1921	1674	1897	2096	2547	1725	2038	1920	2039	1828	2115	1690	2400	2314	1843	1855	1762	2315	1956	2042	1780	2147	1550	1834	1993
ENSMUSG00000028479.18	2708	4546	3926	2722	4049	3378	3097	2922	5208	3323	2689	4145	4113	3997	4735	5094	3489	2912	3934	4668	3859	3940	4154	3469	4662	3613	6859	6242	7355	3603	4426	3502	4668	3990
ENSMUSG00000035696.15	262	281	263	204	214	134	201	179	268	230	240	323	240	256	255	322	251	229	184	184	204	256	272	175	234	213	358	323	385	219	303	231	185	245
ENSMUSG00000014030.15	10	10	4	16	8	2	11	12	8	15	22	10	9	11	4	2	4	14	6	17	1	14	4	2	3	13	8	7	10	9	14	11	18	12
ENSMUSG00000035649.17	347	316	366	305	447	326	373	292	529	290	365	487	382	342	425	406	385	232	264	310	250	417	407	244	511	387	462	372	537	327	429	457	346	335
ENSMUSG00000035637.14	4586	6453	5127	5157	5586	5350	5512	5389	5304	5269	5045	5494	6573	5480	4706	6164	5795	5150	5216	5348	4382	7754	6786	5397	5362	4739	5677	4882	5566	5422	7182	4545	5452	4388
ENSMUSG00000049657.9	286	355	342	278	403	316	409	280	390	297	346	363	387	353	350	303	439	307	343	379	286	550	433	340	357	268	357	312	380	323	374	303	312	333
ENSMUSG00000070997.4	22	15	26	21	19	16	24	21	19	20	22	25	27	20	11	20	19	14	14	22	15	37	30	21	22	19	22	15	28	20	24	13	13	23
ENSMUSG00000028318.14	90	121	74	90	144	77	108	108	115	122	111	106	115	124	81	78	123	124	127	135	80	175	106	84	107	104	81	74	89	78	96	85	118	100
ENSMUSG00000048232.12	13	11	18	10	17	8	20	10	13	25	13	17	10	21	13	7	9	11	13	12	19	19	22	19	15	8	19	16	13	4	17	18	11	13
ENSMUSG00000078713.8	248	270	259	226	310	322	276	238	270	316	244	256	295	272	216	259	277	278	287	299	226	323	305	243	248	299	262	268	273	262	248	262	338	285
ENSMUSG00000035601.9	97	113	93	100	113	85	127	103	95	98	90	124	146	130	79	135	122	83	97	94	67	132	124	106	117	98	120	113	106	88	118	108	102	123
ENSMUSG00000028322.11	237	278	211	223	326	239	212	232	214	244	240	272	250	261	157	243	284	320	293	287	210	317	275	200	240	251	264	234	224	205	239	210	220	264
ENSMUSG00000035572.16	820	993	798	684	1094	468	734	720	1002	693	923	1258	961	649	881	971	995	751	821	756	638	1056	807	713	995	632	1016	807	885	698	970	892	713	560
ENSMUSG00000045973.18	1548	1551	1942	1019	1592	1100	1444	1101	2196	1001	966	1352	1514	1396	2030	1872	2385	998	1490	1133	979	1401	1159	1109	1961	1836	1974	2294	2424	1284	1407	2036	1174	1486
ENSMUSG00000044813.15	1254	1003	1147	828	1560	1631	1292	894	1415	974	806	1414	1307	1253	1493	1471	1417	1176	1238	1352	836	1718	1381	989	1363	1447	1548	1136	1574	1137	1090	1232	1001	1093
ENSMUSG00000081559.3	351	483	388	391	457	526	404	448	410	485	361	420	528	341	398	444	425	484	453	511	329	528	582	386	395	382	424	390	426	356	373	409	479	365
ENSMUSG00000035561.5	1991	2830	2601	1616	2194	1666	2250	2235	2954	2897	2071	1767	2225	2218	2232	2401	2455	2393	2553	2117	2250	3520	2000	2825	2826	2172	2972	2665	3197	1816	2008	2336	3042	2285
ENSMUSG00000028327.14	5225	4719	5626	5787	4926	3932	6068	5038	4658	5534	5597	5078	5686	4330	4650	5047	5979	5444	5506	4935	4529	7459	6719	5340	5415	4577	4930	4202	4589	4221	5012	4649	4091	4316
ENSMUSG00000035517.17	910	984	879	869	1006	610	868	888	903	979	979	981	1104	722	788	1013	954	953	883	1053	747	1331	1202	914	1021	809	1029	786	989	815	968	855	894	688
ENSMUSG00000035495.15	325	309	309	315	366	206	353	332	337	311	359	403	412	378	294	325	334	300	323	339	275	449	370	302	358	336	331	292	377	238	377	295	301	301
ENSMUSG00000028330.8	209	269	242	217	291	100	233	209	266	248	228	272	262	299	240	213	234	221	271	220	179	282	240	201	238	167	248	223	251	150	215	223	214	273
ENSMUSG00000028329.13	187	266	246	252	235	254	295	199	222	261	281	217	335	312	234	257	237	231	249	198	209	374	379	267	256	267	248	269	269	250	231	233	274	296
ENSMUSG00000082194.3	62	82	55	75	84	35	70	70	74	72	66	74	68	75	53	69	75	48	85	78	38	83	66	66	71	79	71	75	76	55	74	57	61	82
ENSMUSG00000028331.12	57	65	66	73	81	59	69	88	71	83	59	76	89	67	74	71	88	93	96	85	42	84	67	59	73	99	86	66	77	54	79	72	49	74
ENSMUSG00000028333.10	743	1136	804	843	1100	835	967	907	955	883	800	918	972	1114	816	1050	1030	1089	898	908	829	1109	1047	836	871	899	992	900	882	760	864	759	881	1018
ENSMUSG00000028334.10	70	105	76	142	117	100	124	103	103	130	85	94	103	124	69	95	152	144	120	161	96	136	100	69	110	100	97	95	100	83	98	75	126	141
ENSMUSG00000039853.18	1052	1095	1020	1128	1152	948	1262	1017	947	1396	1069	1022	1090	990	883	950	1115	1204	1051	1020	1008	1742	1285	1094	1195	891	972	936	1299	980	1426	837	1551	1022
ENSMUSG00000028337.14	6	10	14	12	8	9	15	6	27	9	7	8	15	20	13	9	17	27	10	10	13	19	10	14	16	12	10	12	16	8	11	11	8	13
ENSMUSG00000039813.14	47	28	32	39	26	23	24	35	36	43	38	37	43	21	21	24	20	38	42	36	25	52	43	34	40	26	23	30	31	35	47	26	43	42
ENSMUSG00000039809.10	1847	1808	1509	1167	1600	1316	1143	1435	1533	1774	1258	1504	1479	2004	1697	1630	1193	1644	2128	2207	1872	1802	1561	1481	1534	1659	2077	1783	1598	1139	1467	1876	1630	1724
ENSMUSG00000066191.12	14	13	12	14	13	11	11	13	9	21	18	14	13	12	6	10	11	23	10	20	12	23	22	14	9	19	7	8	19	16	11	12	12	16
ENSMUSG00000028339.17	326	468	646	396	179	292	420	361	483	626	298	274	385	585	261	267	569	399	467	370	305	518	324	261	335	404	337	286	288	221	377	344	554	368
ENSMUSG00000007613.15	1070	1031	1034	586	1158	372	675	678	1099	691	778	1111	779	504	934	974	936	1072	728	707	719	909	703	590	870	737	1057	873	980	667	907	1125	592	676
ENSMUSG00000081152.1	27	32	31	16	40	20	21	20	32	31	20	24	28	41	21	36	20	26	30	35	15	34	27	19	28	21	29	27	30	23	21	33	24	47
ENSMUSG00000039740.6	432	495	427	362	1012	608	652	444	597	540	556	774	435	530	481	486	734	540	595	650	460	808	620	425	640	433	393	349	501	358	453	382	615	640
ENSMUSG00000053317.11	633	731	618	649	823	795	658	704	754	770	601	683	628	518	660	728	886	833	809	889	690	886	762	623	627	680	649	711	685	734	598	639	739	668
ENSMUSG00000061455.13	776	889	835	662	861	517	744	708	816	702	815	921	805	711	764	840	781	695	641	700	607	969	832	675	764	758	963	798	886	671	923	872	717	708
ENSMUSG00000028343.10	2149	2874	2094	1970	2900	1548	1982	2167	2626	2507	2175	2432	2257	2072	2107	2704	2902	2550	2529	2410	2077	3209	2552	2284	2308	1859	2650	2318	2396	2246	2215	2183	2275	2121
ENSMUSG00000028344.12	447	423	410	285	461	243	341	327	453	346	423	462	379	373	418	454	456	401	322	322	331	497	418	358	433	317	491	413	459	391	494	365	339	240
ENSMUSG00000028345.15	188	189	173	150	219	109	161	136	164	134	175	220	191	131	153	181	183	169	177	194	151	224	189	180	176	157	198	152	205	162	182	173	162	129
ENSMUSG00000063446.4	21	12	24	9	14	20	8	8	28	10	21	21	18	15	31	20	19	8	11	7	14	19	11	11	14	12	19	11	20	14	13	17	14	17
ENSMUSG00000060317.9	680	642	1480	526	434	795	295	229	1921	699	579	929	1424	2048	1041	663	1434	381	520	698	565	660	613	471	650	815	401	318	300	1645	1119	672	347	429
ENSMUSG00000070985.3	1438	1254	1657	1015	1414	863	1442	1216	1757	1193	1567	1569	1834	1285	1572	1345	1282	1114	1058	1223	1158	1821	1594	1189	1692	1085	1616	1089	1457	1344	1670	1211	1039	953
ENSMUSG00000039653.9	6969	8002	7636	5628	8734	5428	6981	6434	8732	7336	7723	7234	8037	5871	6778	7626	8874	6403	6459	6510	5938	9697	8143	6728	7902	5891	8069	7010	7850	7250	8287	6264	7224	5418
ENSMUSG00000044018.3	1160	1480	1147	905	1552	860	1004	1065	1124	1152	1099	1229	1224	1101	1032	1253	1370	1134	1246	1225	1037	1599	1231	1090	1169	1006	1415	1215	1230	1081	1272	1192	1138	1196
ENSMUSG00000039634.12	140	164	173	153	206	83	146	126	179	140	177	220	178	152	131	176	177	127	166	125	112	183	193	120	159	161	180	163	163	93	176	173	139	184
ENSMUSG00000028307.9	101470	128451	145681	131049	124159	98179	101518	95161	181973	167672	94371	112508	121113	155986	103480	114708	146016	134972	151830	154590	118628	133571	114053	99747	102999	121810	119244	125704	116920	83479	98198	149186	132059	178505
ENSMUSG00000039611.2	7	7	10	10	9	2	10	9	8	18	13	17	13	11	8	15	12	12	11	8	7	10	7	11	16	8	9	9	7	2	14	5	10	6
ENSMUSG00000028309.14	623	710	669	624	859	438	694	642	746	678	645	836	786	730	649	753	856	701	698	688	554	848	802	646	766	691	778	623	751	566	672	665	638	700
ENSMUSG00000019836.5	102	108	88	75	168	41	84	92	100	80	88	145	100	74	110	92	120	113	107	101	60	111	86	76	101	166	147	143	146	63	87	124	73	109
ENSMUSG00000028312.19	92	85	71	60	78	38	54	78	43	54	73	93	90	95	62	90	90	95	81	69	74	74	84	77	71	78	69	76	91	39	111	96	47	60
ENSMUSG00000061619.3	13	20	20	3	20	0	6	3	18	6	13	19	7	1	16	20	21	21	9	3	17	3	9	15	13	2	21	17	19	18	24	13	3	3
ENSMUSG00000015247.10	1665	2308	1700	1304	2029	1026	1358	1398	1682	1415	1600	1693	1895	1488	1610	2096	1825	1654	1572	1542	1469	2027	1794	1517	1721	1337	1888	1543	1796	1554	2062	1608	1505	1132
ENSMUSG00000015243.4	5450	5302	5942	4285	6745	2269	5163	5171	7445	4549	5795	6623	5030	4180	5687	5895	5536	5674	6241	5541	4378	5692	5710	5175	6119	5004	6502	4278	6094	3689	5631	6462	4108	4422
ENSMUSG00000028412.17	1994	2007	1956	1238	1574	925	1446	1469	1798	1665	1848	1666	1633	1208	1468	1858	1838	1709	1396	1335	1480	2099	1918	1718	1749	1165	1637	1507	1262	1246	1353	1330	1172	1008
ENSMUSG00000054752.16	8	16	15	6	12	4	9	8	8	6	14	7	7	3	17	13	10	11	12	6	7	22	11	8	8	13	20	15	12	5	9	13	8	5
ENSMUSG00000028414.17	474	431	484	335	483	203	402	352	489	418	425	465	378	358	426	479	467	479	460	404	373	488	457	376	443	387	481	417	415	286	425	391	327	352
ENSMUSG00000028420.13	1389	1707	1472	1163	1628	1165	1148	1290	1679	1508	1497	1565	1675	1120	1585	1803	1618	1388	1283	1324	1242	1864	1713	1438	1563	1302	1743	1525	1524	1442	1633	1248	1277	1002
ENSMUSG00000060206.11	14	18	14	23	28	8	17	7	18	13	21	28	25	19	19	19	19	10	19	24	18	22	22	24	17	23	22	9	18	10	19	14	8	23
ENSMUSG00000028426.10	4828	5597	5101	3675	5508	2412	3820	3936	5652	4429	5124	5358	4684	5573	4176	4873	5313	5158	4784	4382	4093	5695	4846	4206	4948	3611	4975	4458	4670	4370	5590	4514	3910	5024
ENSMUSG00000003032.8	38	41	31	29	38	15	16	28	19	37	30	33	43	24	24	61	28	52	23	31	19	41	39	30	39	37	43	29	28	18	24	37	26	33
ENSMUSG00000028431.11	306	370	307	277	463	239	346	316	365	366	359	403	365	249	277	350	395	325	345	359	283	486	370	320	380	352	321	289	374	218	381	342	317	263
ENSMUSG00000038827.11	120	98	129	70	115	78	121	104	133	105	110	112	99	128	73	73	114	138	110	98	92	140	122	120	124	102	82	106	123	76	91	103	97	120
ENSMUSG00000038816.14	128	127	89	80	113	57	81	79	105	84	80	121	110	88	92	108	99	92	91	83	84	168	152	105	112	96	122	86	107	85	117	111	82	81
ENSMUSG00000055296.14	1208	927	1218	744	827	416	632	772	1161	730	1244	1604	1464	944	1161	1214	732	820	747	679	681	986	1040	843	1089	901	1560	993	1354	729	1410	1176	618	606
ENSMUSG00000028434.12	2565	3342	2430	2216	3179	1870	2870	2781	2734	2462	2597	3023	3117	2743	2602	3184	2628	2631	2844	2963	2097	3437	3294	2377	2885	2580	3239	2627	3188	2477	3054	2674	2644	2855
ENSMUSG00000038764.14	1325	1272	1268	1340	1377	692	1420	1406	1348	1319	1456	1351	1213	916	1170	1358	1198	1360	1288	1290	1161	1799	1694	1321	1362	1363	1912	1609	1730	1165	1252	1565	1141	1296
ENSMUSG00000095042.1	231	360	241	229	282	245	217	238	267	387	163	204	313	338	213	314	326	251	311	395	209	351	318	277	200	246	220	222	180	171	186	218	348	285
ENSMUSG00000081540.3	46	49	56	58	47	39	69	41	60	71	55	58	96	67	52	43	48	45	57	49	36	108	86	63	56	49	36	42	38	46	51	43	47	50
ENSMUSG00000052117.5	376	258	260	515	313	231	332	298	184	451	526	471	578	258	194	207	251	415	298	371	322	467	478	413	238	329	366	281	196	330	450	300	333	271
ENSMUSG00000028367.5	2783	3528	2596	2748	3153	3005	2726	2807	2859	3227	2594	3146	3656	2131	2693	3158	3524	2993	3271	3601	2856	4184	3607	3117	2889	2948	3119	3040	2716	3200	3189	2703	3173	1886
ENSMUSG00000038668.14	35	58	31	40	42	32	21	28	29	28	27	34	29	34	24	39	34	45	29	30	20	51	29	29	39	37	30	30	23	32	49	26	19	27
ENSMUSG00000050812.18	2375	2589	2541	2054	2646	1410	2184	2112	2894	2304	2632	2981	2739	2152	2376	2877	2471	2281	2383	2406	2066	3016	2837	2456	2502	2340	3080	2415	2880	2106	2807	2675	2159	1992
ENSMUSG00000028378.6	55	107	57	59	91	46	70	103	70	76	68	60	68	39	63	78	84	147	103	93	75	121	91	67	63	91	81	77	84	54	68	60	71	65
ENSMUSG00000092345.1	21	17	17	15	17	13	22	8	28	12	16	28	24	13	13	22	32	20	10	12	15	22	18	14	20	24	12	14	20	19	31	22	20	21
ENSMUSG00000082978.1	14	12	13	13	14	11	13	10	5	9	7	13	13	7	12	17	14	8	11	22	8	14	9	15	6	9	8	6	11	11	12	4	17	2
ENSMUSG00000028381.8	793	539	487	392	711	281	314	435	532	561	740	911	660	364	543	558	514	612	447	514	555	478	484	464	544	491	872	648	587	625	663	591	343	309
ENSMUSG00000038578.15	192	161	137	171	184	129	103	139	237	179	160	229	256	155	182	226	140	144	170	209	173	195	195	220	178	226	296	276	219	156	209	203	173	140
ENSMUSG00000028382.15	2098	2175	2048	1084	2312	610	1075	1249	2248	1263	2191	2442	1595	1192	1988	2119	1967	1956	1407	1417	1802	1550	1433	1482	2022	1204	2803	2561	2248	1845	2316	2192	1018	1172
ENSMUSG00000028383.17	1719	2387	1649	1300	1986	941	1142	1401	2004	1491	2107	2367	3050	2685	1734	2184	1909	1275	1359	1366	1215	1930	2346	1785	1865	1382	1936	1616	1650	1678	2794	1693	1397	1302
ENSMUSG00000045071.14	202	165	178	174	172	109	167	189	191	188	190	274	203	161	170	203	189	175	199	170	163	222	213	185	179	201	255	185	243	155	214	198	132	159
ENSMUSG00000038544.14	111	159	112	108	145	86	110	102	102	102	129	153	171	113	116	127	151	108	136	140	97	170	152	131	133	123	126	127	129	94	117	131	119	98
ENSMUSG00000028385.14	295	327	233	260	201	126	254	251	251	260	304	350	362	200	209	299	206	363	215	247	247	328	394	226	276	270	327	270	283	171	287	279	251	217
ENSMUSG00000041333.6	35	102	43	27	84	26	36	21	44	57	27	28	74	9	19	134	114	35	49	64	29	87	76	84	38	30	48	42	62	31	37	44	67	7
ENSMUSG00000078689.8	3833	5626	6320	9919	5178	10040	16035	13189	7046	8620	2860	6182	9087	10858	3946	8576	12139	6602	8822	10426	5523	9341	8205	6967	6009	10586	10570	9978	11389	8515	6986	6570	16678	28252
ENSMUSG00000073842.10	65659	80265	78208	121645	91957	57102	206841	164786	91106	102281	82716	99089	95166	35223	99774	134816	169591	115565	156750	112034	64107	139589	70494	113949	125759	140815	137034	161802	189622	88154	94880	94533	155495	84451
ENSMUSG00000083239.1	33	41	39	43	45	37	51	51	40	54	49	37	44	40	34	46	62	41	42	38	32	51	34	44	59	24	48	50	74	42	46	39	63	68
ENSMUSG00000078688.11	58040	67856	74506	77706	73233	53795	126005	104104	72546	84500	77603	84326	81470	38003	68321	86167	112704	79103	95684	78218	64508	93431	78830	76939	84888	87790	99036	109125	123012	80455	92799	70703	106430	63101
ENSMUSG00000073840.6	20	69	24	23	62	22	43	28	37	49	36	39	59	15	35	67	74	23	47	50	20	69	62	67	49	19	39	49	70	20	46	33	80	30
ENSMUSG00000078687.9	90318	117553	108614	151388	124477	110917	235350	180439	114088	153961	106655	131931	141778	51154	109129	154951	199026	134354	164537	139077	105925	158586	121262	135609	138029	156187	162826	182332	206153	138661	143581	108561	186518	75688
ENSMUSG00000078686.11	85560	104170	104413	102783	106601	54579	148626	122722	106873	97151	100741	115724	101665	41514	94704	133677	172750	115619	113586	89737	101677	111864	90919	96884	122701	96854	138236	155205	169011	128627	128244	100808	119345	61738
ENSMUSG00000078685.6	52	65	56	42	52	40	45	44	73	41	74	36	39	32	31	50	83	50	22	29	29	33	40	41	79	47	59	77	99	49	99	41	41	32
ENSMUSG00000078683.9	57419	67583	69342	71173	71770	46842	105484	84695	65640	70020	60738	75602	70998	16856	64152	90497	112549	78616	81537	68598	63087	81683	63420	66282	82867	71896	94661	103342	126444	81771	91718	67367	90557	26927
ENSMUSG00000086253.1	44	57	70	63	76	41	100	76	56	53	73	66	46	31	49	68	68	44	63	49	46	81	72	47	83	51	97	103	139	45	81	49	76	81
ENSMUSG00000078680.3	53191	62680	63493	58728	65385	35634	97722	71962	64489	65505	63140	68153	71493	24351	58526	79885	103412	68703	75638	56214	59014	78495	58492	66147	70305	61438	86271	92618	102197	83839	78560	61959	74259	33683
ENSMUSG00000073834.10	73098	92411	91930	112668	95102	62988	189556	138662	94633	120048	85078	107288	112960	59902	86587	106385	162070	95896	134563	104677	84351	130846	111568	106278	114649	132525	131210	143316	177712	113318	118578	88953	142870	101366
ENSMUSG00000094743.2	19	52	29	24	44	21	36	28	24	39	34	19	37	7	21	42	48	19	51	31	18	46	36	53	34	25	33	41	48	24	46	22	56	27
ENSMUSG00000094793.1	54827	74560	71328	90913	79200	64550	142645	118631	71037	86814	59238	74536	98464	49032	67337	101952	130304	85256	106959	87112	68204	112820	77715	95816	85665	91343	100224	113939	128608	92897	93403	67378	115135	91287
ENSMUSG00000096891.1	44	78	66	113	68	53	131	110	85	78	76	84	68	45	51	83	134	54	77	58	60	96	89	93	91	56	109	114	171	56	89	81	97	67
ENSMUSG00000110439.1	122002	139335	150220	168944	145078	97750	221227	183722	152166	152699	129270	158078	186673	100463	138069	174474	206709	151107	205083	165940	138123	188891	147782	165783	172604	138862	194350	201429	232461	173408	184501	146288	202818	156438
ENSMUSG00000094948.2	9	18	10	20	15	17	26	15	21	23	26	25	11	10	9	19	19	7	8	20	9	35	25	19	23	18	19	30	40	17	8	24	19	19
ENSMUSG00000096652.1	6	11	9	11	10	6	10	8	13	16	13	9	7	3	7	14	20	2	9	8	7	13	2	18	15	4	6	11	19	10	15	9	16	2
ENSMUSG00000089873.8	25275	30443	31566	44764	31469	35967	68114	55820	35992	50855	28654	39623	48508	34294	31517	40458	53596	31166	55297	47957	25994	58486	43838	43715	40553	49275	45575	50239	69813	40268	40067	32256	68519	61926
ENSMUSG00000082173.1	25	40	42	40	33	40	34	25	62	39	36	37	30	39	20	50	57	26	21	20	25	32	35	36	59	21	46	60	81	38	45	48	40	41
ENSMUSG00000073830.11	51284	61350	62986	78954	66340	46424	125467	101181	64458	73457	66438	78515	69337	25693	62189	83316	111710	74806	87395	70596	53291	85330	53177	71808	84194	89900	88821	101382	129023	69714	83715	64258	98008	44525
ENSMUSG00000095978.1	2	9	3	8	11	4	12	4	2	16	5	8	10	4	3	23	27	7	13	10	5	15	15	13	9	2	6	4	13	7	5	6	25	1
ENSMUSG00000096674.1	31417	40817	37166	35568	42358	20347	81100	56384	40851	40975	37605	46189	41319	14611	38097	57527	77085	42140	54228	40181	33059	55870	36348	41542	51208	48482	62413	64087	80469	52324	52192	40285	53180	26828
ENSMUSG00000073835.5	20	26	28	26	15	15	23	24	36	49	43	21	15	13	14	21	29	13	11	4	15	20	14	25	38	19	46	44	63	22	34	21	36	28
ENSMUSG00000078675.9	14560	15503	16832	15387	16767	11725	28075	24595	18616	24606	15520	20199	22263	7650	18422	21169	31531	16288	29265	19992	15676	31466	21222	22603	21283	22002	24929	26683	34696	20198	22545	18042	28456	13725
ENSMUSG00000095532.1	46	79	75	78	105	50	64	60	94	82	86	68	65	38	50	102	114	72	77	81	66	99	87	78	70	49	103	111	155	64	107	61	106	54
ENSMUSG00000096688.1	26757	35657	33581	53030	33332	28937	72008	57835	35348	47726	32821	44294	41892	45547	29352	47509	68541	36536	52515	40357	29228	59060	41486	42541	45741	43084	49633	57718	73048	47009	54205	32028	61156	72095
ENSMUSG00000082065.1	53	38	59	51	30	30	47	22	64	51	58	64	33	23	38	44	57	38	19	17	44	32	26	57	68	34	81	107	134	42	82	64	69	35
ENSMUSG00000078674.2	10832	14841	17915	17042	18222	13504	36926	32624	16754	16201	12746	16608	17014	8349	11974	15093	42247	21697	19595	13626	16487	31255	20434	16904	16762	20885	20091	30340	32568	17542	18329	16683	18737	21418
ENSMUSG00000083304.1	21	34	29	49	30	31	70	49	32	30	20	29	27	17	20	30	53	17	30	14	21	46	31	33	53	23	53	59	88	22	40	31	48	20
ENSMUSG00000078673.10	37130	50594	44561	55155	48348	30019	84190	60660	44600	56330	46785	54287	52679	23811	42068	62281	84880	50045	62685	48295	44897	80373	49714	52307	57846	51508	67517	81595	103397	66417	64793	42111	74479	35520
ENSMUSG00000081207.4	186	194	201	284	177	163	215	163	265	185	255	237	149	157	112	201	214	117	82	114	154	166	192	174	309	145	291	354	687	119	285	171	174	113
ENSMUSG00000058523.2	45	152	59	55	174	54	58	75	63	180	33	50	190	28	48	202	231	57	169	166	47	187	160	134	56	80	63	58	67	70	54	55	182	46
ENSMUSG00000081053.1	2366	2599	3127	2780	2719	2049	4738	3235	3472	4691	2602	3540	4925	2796	2678	3465	5630	2320	4703	3966	2618	6074	3891	3186	3385	2895	4365	4740	5357	5049	4041	2666	5057	5125
ENSMUSG00000082363.1	212	336	257	250	374	124	482	350	286	532	235	330	532	98	198	517	774	287	634	441	226	663	435	493	387	307	421	439	581	384	327	254	640	149
ENSMUSG00000082644.1	17698	22611	13213	16360	23673	14301	23209	24328	8908	19177	10789	19830	20409	11951	14929	20047	20988	22315	21528	21375	13363	33300	22854	20339	17241	26509	17686	19387	21817	12548	15574	14898	31183	29352
ENSMUSG00000084309.1	26	48	12	50	30	38	225	173	23	51	17	16	12	28	21	39	30	37	41	44	30	81	64	57	77	67	44	68	66	3	8	61	107	33
ENSMUSG00000083524.1	15	69	9	18	65	18	26	22	15	43	12	18	43	7	14	74	61	16	55	50	17	78	58	42	13	30	14	15	30	21	11	12	77	12
ENSMUSG00000078672.2	58789	80711	44950	52887	83367	55820	78162	82862	31191	61655	35941	68106	63181	17062	52000	68612	73978	79638	68602	67417	46678	112327	74781	67449	60213	84373	62766	69480	76330	49947	53368	51883	102471	40012
ENSMUSG00000066154.11	214890	274813	203850	196858	245968	201042	222786	225193	235242	237449	195568	207946	268568	161470	209244	281347	277296	205429	224975	211734	192339	291780	267377	226834	222143	227820	249869	254728	243615	239015	238026	244538	236431	170611
ENSMUSG00000085404.1	182	161	204	218	182	190	204	162	255	155	254	198	208	197	170	211	176	182	145	140	160	270	258	133	191	250	245	193	234	207	280	210	146	274
ENSMUSG00000066153.2	8793	13352	5834	8668	12093	8420	14310	15621	7481	9964	7382	8258	13416	6684	8538	18053	12498	11527	10243	10738	11096	15843	18627	11469	11085	11294	13711	14681	12594	7413	9474	13109	15737	9986
ENSMUSG00000028389.12	58	115	57	85	105	32	97	112	39	51	79	84	83	36	54	140	109	119	63	64	118	94	106	73	75	76	94	95	106	50	114	97	89	50
ENSMUSG00000066152.11	216	268	279	274	267	194	300	238	281	256	290	267	302	245	238	251	271	263	243	238	228	369	263	242	304	262	279	260	301	256	282	241	205	209
ENSMUSG00000066151.11	808	863	888	911	946	686	906	818	931	924	933	939	1132	942	871	955	807	824	882	937	780	1213	1182	880	969	840	1082	940	1135	732	1059	928	950	862
ENSMUSG00000066150.12	152	155	210	148	136	84	136	158	256	155	191	245	195	157	170	147	137	137	175	190	135	179	177	158	202	160	249	200	228	131	206	182	149	138
ENSMUSG00000066149.11	338	397	321	330	420	298	350	370	352	369	376	386	418	320	342	382	400	380	382	369	312	519	467	355	399	386	424	388	383	361	380	366	368	346
ENSMUSG00000066148.3	293	362	337	295	457	225	337	308	364	346	338	426	395	327	305	337	387	324	366	440	242	480	382	304	341	344	372	324	333	299	360	359	277	346
ENSMUSG00000038422.2	622	708	511	516	770	647	622	658	500	593	660	594	674	646	430	485	640	742	635	643	390	1069	798	521	631	503	432	349	445	548	688	510	689	434
ENSMUSG00000028393.10	3107	4785	3863	3472	4499	4028	3649	3747	3950	4099	3903	3755	4231	3945	3436	4056	3932	4077	4247	4099	3127	5348	4573	3693	4086	3438	4672	3573	4334	3940	5118	3523	4446	3543
ENSMUSG00000028394.9	366	539	405	452	523	390	486	426	449	478	414	519	544	502	399	478	514	434	507	528	382	706	534	447	497	476	530	513	477	443	503	416	455	426
ENSMUSG00000059810.18	335	210	187	486	289	183	173	292	184	743	350	813	452	289	187	151	250	522	357	396	193	251	225	198	176	516	542	243	226	118	196	209	335	208
ENSMUSG00000028358.15	55	35	37	51	45	22	48	51	44	34	49	43	68	44	48	54	42	50	55	49	37	60	64	56	56	67	67	47	39	21	44	50	33	40
ENSMUSG00000028356.4	43465	58353	47568	47497	54346	52336	55209	56706	52021	54729	44746	47030	61618	51708	46683	55821	59747	55310	58127	59031	45218	76844	65038	50148	48386	50493	60806	57716	56827	47136	52162	46601	57041	53484
ENSMUSG00000045672.15	1045	1434	1282	1662	997	1269	1832	1903	1432	1031	1076	975	1589	2026	1134	1094	1116	1075	933	912	692	2005	1746	825	1246	2311	1028	1167	1733	1126	1363	973	1724	1205
ENSMUSG00000039196.2	11268	13048	10579	12875	11758	11513	15283	13202	12760	13769	8794	11440	11875	11253	9946	12945	16129	13141	13460	14194	10359	17301	13362	13318	11275	13263	12418	12998	12202	8519	10221	10816	17014	11512
ENSMUSG00000028359.4	13	12	29	28	34	27	63	26	42	39	11	15	19	23	24	29	31	18	19	18	26	49	36	38	19	16	26	30	43	21	10	20	60	34
ENSMUSG00000061540.3	221	251	207	261	213	323	304	251	259	343	160	211	285	309	210	257	422	385	315	299	268	505	256	314	223	310	242	288	232	253	261	220	392	308
ENSMUSG00000039158.11	53	77	64	52	66	36	68	74	63	64	49	55	79	104	57	51	54	90	63	76	61	92	63	54	89	53	73	68	64	48	73	47	56	77
ENSMUSG00000039137.18	26	32	31	27	20	21	24	21	30	21	26	40	38	29	26	30	22	27	29	32	17	50	34	24	28	38	21	35	23	25	31	24	17	43
ENSMUSG00000039105.6	1218	1503	1127	903	1467	831	868	1014	1348	1175	1078	1243	1068	820	1177	1379	1480	1389	1286	1219	1121	1312	1181	1010	1180	1017	1415	1464	1270	1203	1112	1157	1076	863
ENSMUSG00000045917.17	279	292	275	314	269	162	279	285	254	310	260	260	297	232	244	248	269	364	332	258	210	410	269	249	260	284	287	277	316	198	278	265	393	226
ENSMUSG00000084345.3	16	26	15	17	21	12	18	8	23	23	18	23	35	19	13	23	32	20	27	32	8	36	42	20	19	16	14	12	22	19	9	15	36	25
ENSMUSG00000028364.15	4	5	7	8	10	21	6	8	12	16	6	6	5	5	7	6	8	68	7	6	9	32	10	8	12	17	13	6	7	7	7	8	17	17
ENSMUSG00000028373.16	48	59	43	43	77	32	39	50	39	63	47	55	54	38	38	45	48	55	57	53	54	94	47	56	61	59	82	43	50	50	44	40	56	57
ENSMUSG00000039005.13	95	131	102	44	93	21	72	53	78	57	65	114	74	80	113	96	152	115	91	59	123	63	71	76	108	62	103	99	109	51	114	93	37	50
ENSMUSG00000083087.1	556	572	541	593	584	713	500	533	581	725	510	538	662	645	488	516	624	492	651	694	433	942	768	569	520	645	693	548	604	647	568	501	718	760
ENSMUSG00000082998.3	150	177	144	143	127	145	128	156	155	180	123	147	232	210	126	148	173	125	148	198	106	193	185	165	149	148	160	164	128	120	176	135	162	194
ENSMUSG00000085627.2	44	75	44	45	75	44	48	43	49	58	44	58	54	41	45	57	66	70	71	62	37	76	56	51	48	52	45	45	41	42	55	52	50	23
ENSMUSG00000046341.5	24	64	38	29	22	34	34	43	29	22	35	41	58	61	28	44	35	94	35	40	28	48	40	50	30	60	32	27	31	25	51	40	41	32
ENSMUSG00000084342.1	4	19	9	10	19	13	5	14	8	17	7	9	23	7	12	14	25	9	22	17	18	20	10	22	10	16	13	14	14	12	13	8	10	3
ENSMUSG00000082368.1	5	21	8	3	13	10	3	8	9	20	3	0	21	1	5	22	26	6	19	11	4	20	14	19	6	4	5	8	5	11	4	5	19	4
ENSMUSG00000039298.16	198	215	195	208	231	128	161	205	203	219	208	183	236	191	174	227	249	219	212	236	178	314	263	186	206	194	244	172	224	175	236	200	194	201
ENSMUSG00000039270.9	1000	1135	998	630	1300	533	621	827	1295	744	903	1104	785	962	1449	1462	1094	884	835	739	788	1096	906	786	1077	782	1416	1154	960	840	815	1014	540	693
ENSMUSG00000083914.3	47	73	59	42	72	49	44	43	64	74	55	53	67	43	53	74	71	51	74	81	35	82	106	65	63	63	48	47	49	46	49	45	65	56
ENSMUSG00000008305.18	1300	1513	1476	918	1709	819	1194	1627	1593	1121	1134	1646	1620	1448	1548	1732	1475	1417	1696	1498	1158	1508	1452	1204	1565	1521	2075	1551	1694	1298	1484	1315	1080	1323
ENSMUSG00000084910.1	130	142	151	73	201	68	105	111	89	116	111	122	129	67	128	183	144	148	135	127	91	104	113	96	130	108	176	141	159	108	120	139	102	107
ENSMUSG00000083372.1	12	19	10	17	15	14	7	12	10	15	8	16	8	14	16	14	15	11	7	7	10	12	10	9	9	15	10	8	9	13	12	11	13	9
ENSMUSG00000059343.4	30	47	35	26	52	34	34	38	59	59	34	50	44	56	39	38	40	41	47	49	37	84	51	39	41	54	48	53	58	31	53	49	35	92
ENSMUSG00000081871.1	12	13	11	3	22	10	4	9	20	19	9	10	16	13	11	11	16	8	17	9	11	21	12	10	14	7	18	11	21	21	17	16	10	5
ENSMUSG00000083767.1	47	68	61	67	55	47	69	69	77	66	60	69	80	157	44	54	67	54	53	76	57	107	88	55	67	75	59	70	79	60	67	54	61	153
ENSMUSG00000028397.13	244	254	249	229	327	160	236	240	302	263	284	241	272	211	249	293	251	222	265	253	218	352	300	238	245	233	296	245	299	219	255	256	247	255
ENSMUSG00000028398.8	381	527	350	391	451	406	441	426	428	507	404	365	453	450	351	414	462	431	474	509	343	624	468	405	375	483	413	410	408	438	449	387	480	429
ENSMUSG00000028399.18	4049	3731	5092	3090	4029	1862	3194	3223	6335	3526	4494	5206	5001	4201	4258	4372	3629	3457	3783	3738	3182	4202	3924	3696	4003	4290	6447	4442	5253	3406	5137	4647	3350	4342
ENSMUSG00000083496.1	77	123	82	62	150	106	98	92	105	124	81	75	132	57	68	111	122	97	118	119	68	163	149	109	83	106	108	87	104	117	83	94	154	87
ENSMUSG00000082179.1	27	47	28	8	53	7	2	9	30	37	9	20	45	29	20	29	42	19	32	37	14	67	32	37	21	21	20	13	28	16	13	26	31	40
ENSMUSG00000083076.1	19	39	12	1	36	6	2	6	9	8	5	6	10	2	8	26	30	13	12	16	12	10	16	20	7	0	3	11	4	1	7	14	14	3
ENSMUSG00000083219.1	12	45	19	6	54	11	6	2	21	25	10	13	31	3	10	56	62	12	41	29	9	43	37	36	19	3	15	10	13	14	18	19	28	10
ENSMUSG00000048706.3	1213	1642	1224	770	1193	722	833	1254	1314	857	933	1415	1358	1091	1370	1567	1707	1035	1196	1002	975	981	1106	1015	1346	1108	1752	1530	1301	1080	1075	870	594	824
ENSMUSG00000028402.18	840	929	931	609	1066	469	708	783	942	821	865	875	712	767	811	954	775	828	787	847	761	886	783	756	883	750	1155	957	1016	611	1013	952	781	959
ENSMUSG00000008575.17	2571	2659	2591	1523	2348	1117	1558	1626	2511	1957	2577	2686	2348	1907	2307	2668	2192	2250	1722	1756	2080	2425	2477	1900	2313	1992	3459	2413	2735	2154	2570	2551	1824	1741
ENSMUSG00000028403.15	491	473	463	256	500	197	280	293	445	325	374	472	324	251	406	495	474	494	397	365	396	345	311	317	465	371	471	444	529	314	463	467	304	242
ENSMUSG00000059049.14	12	21	15	17	28	8	12	8	17	17	24	19	16	10	12	17	11	12	12	12	11	16	9	13	25	22	24	12	16	15	11	22	9	17
ENSMUSG00000038172.14	896	973	1150	560	1024	378	660	750	1222	724	878	1213	956	785	973	960	899	1123	1042	885	1004	903	717	798	929	1015	1449	1186	1332	1074	1199	1187	765	779
ENSMUSG00000028483.13	103	115	96	72	127	67	84	89	125	56	112	124	100	97	118	122	129	100	93	101	89	134	98	66	103	99	127	99	146	100	117	83	85	89
ENSMUSG00000028484.16	182	226	197	183	207	94	222	214	233	177	181	257	221	250	187	221	218	172	202	223	161	290	254	196	186	210	240	187	233	158	200	203	173	251
ENSMUSG00000066116.3	316	385	275	310	409	329	293	304	310	371	258	321	377	199	276	328	385	364	364	387	282	524	426	296	309	322	383	343	324	455	371	287	386	245
ENSMUSG00000052407.16	175	210	226	156	180	111	185	176	142	151	203	224	221	145	172	196	132	189	149	131	161	195	165	164	181	195	318	206	235	181	286	206	157	174
ENSMUSG00000083044.1	46	84	67	99	87	70	67	65	89	113	54	71	93	143	57	84	102	58	108	104	53	141	86	66	64	77	71	58	65	43	72	57	99	116
ENSMUSG00000038070.15	43	59	54	28	68	23	39	27	53	40	39	44	49	28	34	55	50	62	46	49	52	67	59	42	47	41	62	41	45	35	48	44	40	36
ENSMUSG00000066113.16	7	16	10	3	18	20	20	8	15	23	12	19	15	10	12	11	14	15	15	16	11	23	14	13	17	33	22	25	20	13	11	19	12	8
ENSMUSG00000070934.6	867	1026	841	774	1017	577	763	770	940	961	860	1031	894	787	752	859	1055	1012	928	967	739	1203	951	710	937	738	939	818	858	685	898	857	870	769
ENSMUSG00000038047.18	126	142	129	92	139	64	121	108	96	89	126	127	109	83	109	111	100	128	109	105	92	142	125	102	104	118	129	117	115	83	133	146	89	91
ENSMUSG00000028494.12	10163	12990	8657	11855	8349	6516	9828	9494	8410	11222	12605	11835	19776	16062	7694	11246	9722	9945	9096	8620	7597	14857	14236	11344	9192	7981	7012	6828	7725	7954	17124	9248	9096	7144
ENSMUSG00000038024.17	911	929	947	653	925	327	831	881	1029	699	946	1120	946	760	897	978	803	750	808	759	709	986	917	855	966	757	1232	930	1051	636	949	853	605	691
ENSMUSG00000028495.14	1265	1710	1260	1379	1851	1773	1515	1529	1612	1688	1211	1420	1539	1159	1307	1663	1677	1514	1616	1815	1218	2224	1977	1346	1403	1465	1827	1620	1612	1680	1411	1393	1898	1539
ENSMUSG00000038007.14	278	484	380	242	414	139	249	273	397	319	291	427	377	439	466	512	441	273	357	315	251	367	317	322	390	335	528	438	497	182	346	248	178	278
ENSMUSG00000037996.17	839	1214	878	649	946	680	690	695	870	760	917	832	886	702	858	1142	872	954	731	719	783	943	931	748	902	663	1076	814	802	1040	1185	774	774	603
ENSMUSG00000028496.17	90	129	89	91	94	55	75	110	117	101	93	86	109	98	90	95	109	107	107	105	97	116	110	72	87	102	102	84	98	103	108	97	88	74
ENSMUSG00000038368.16	266	215	293	237	262	108	233	215	304	315	243	309	251	225	252	253	248	248	249	266	218	340	265	255	293	221	301	270	315	164	312	236	217	206
ENSMUSG00000028497.12	47	62	43	32	45	13	45	49	33	41	46	42	54	34	44	57	54	65	50	39	58	52	54	45	50	39	53	44	65	28	49	46	37	33
ENSMUSG00000078480.3	219	341	235	260	284	205	243	284	298	250	241	215	311	293	211	281	270	288	306	323	303	312	267	260	274	245	315	280	226	242	255	248	300	307
ENSMUSG00000070923.4	1078	1234	1123	730	1507	506	813	807	1315	872	1117	1269	971	794	1096	1225	1339	1080	900	946	938	1096	980	910	1161	830	1413	1225	1349	967	1298	1114	835	786
ENSMUSG00000085569.1	18	15	12	11	16	8	8	15	8	12	12	6	8	11	8	8	13	16	14	13	10	17	8	10	11	8	12	8	13	9	8	14	22	7
ENSMUSG00000062937.7	486	566	504	421	593	374	411	411	460	526	472	469	479	404	432	447	536	507	462	460	380	598	520	417	502	426	462	428	495	375	575	417	494	386
ENSMUSG00000100863.1	1101	1332	1149	911	1312	943	951	989	1255	1161	1067	1165	1303	1137	1115	1266	1178	1116	1208	1277	990	1382	1417	1179	1113	1061	1364	1186	1233	1079	1177	1147	1208	1018
ENSMUSG00000095937.1	144	267	157	192	210	169	232	177	211	312	139	169	300	223	177	251	243	233	313	344	175	333	271	254	194	223	187	190	164	162	161	148	316	202
ENSMUSG00000066107.6	18	25	20	19	30	16	26	19	20	22	19	18	18	26	6	19	23	21	27	34	18	26	18	14	13	22	17	21	11	17	15	23	28	30
ENSMUSG00000054000.5	29	34	41	33	42	29	22	38	40	26	37	44	35	22	31	28	41	40	27	28	31	42	50	26	41	32	52	35	39	43	43	35	25	28
ENSMUSG00000087128.7	15	14	12	8	11	3	10	8	15	4	8	10	4	7	9	15	12	9	11	8	9	8	7	7	12	4	11	7	11	6	8	13	7	10
ENSMUSG00000028578.8	120	140	85	64	150	58	80	71	109	86	95	114	113	65	99	134	124	105	79	75	91	120	105	71	103	89	141	118	105	111	110	127	69	75
ENSMUSG00000028577.13	1283	1658	1250	1171	1732	877	1283	1248	1582	1327	1348	1660	1532	1346	1245	1437	1566	1461	1459	1480	1146	1790	1449	1342	1368	1209	1434	1213	1325	1158	1358	1289	1239	1250
ENSMUSG00000028576.12	88	97	86	60	98	50	93	84	93	66	97	103	120	76	82	100	111	80	99	90	74	116	96	72	74	91	102	70	69	70	94	93	99	69
ENSMUSG00000006386.15	322	438	386	362	444	97	363	362	365	417	336	384	393	316	321	392	434	315	411	383	281	547	445	376	454	382	418	307	379	154	411	353	269	389
ENSMUSG00000083179.3	352	431	336	335	431	323	375	370	347	368	305	337	434	417	289	337	419	393	413	412	298	474	431	349	347	377	335	349	363	314	334	334	391	437
ENSMUSG00000062627.9	368	325	362	268	324	187	283	265	347	280	393	409	405	238	348	328	299	254	269	294	260	330	369	268	342	271	412	354	356	256	383	337	244	261
ENSMUSG00000052684.4	416	238	325	262	251	223	190	466	242	615	205	318	417	408	179	303	385	349	490	188	122	264	208	132	190	392	252	171	171	150	290	169	161	236
ENSMUSG00000087366.7	15	16	26	17	32	23	36	27	23	15	13	23	27	18	23	24	24	22	35	28	16	37	23	14	29	38	21	31	43	17	23	22	23	19
ENSMUSG00000028573.18	2422	3018	2920	2386	2945	2032	2544	2415	3416	2934	2602	2645	3017	2272	2633	2937	2969	2592	2634	2725	2200	3314	3022	2499	2784	2841	3373	2775	3177	2401	3159	2568	2694	2432
ENSMUSG00000044125.6	19	17	9	12	15	7	6	14	11	16	13	12	14	10	15	10	13	9	9	8	12	11	13	11	13	5	9	15	16	11	16	10	13	9
ENSMUSG00000028572.13	2153	2436	1798	1727	2501	888	1539	1726	2624	1849	2157	2736	2150	1469	1960	2236	2296	1884	1873	1743	1558	2315	2014	1837	2068	1633	2343	2111	2312	1638	2226	2142	1748	1392
ENSMUSG00000066097.6	7	11	8	7	7	19	2	3	9	3	9	9	8	12	15	12	2	3	5	5	18	9	10	8	14	17	9	19	19	17	20	7	8	0
ENSMUSG00000052914.4	2021	2694	2016	1806	2584	1522	1972	2140	2399	1851	1753	2067	2103	1957	1931	2616	2073	2020	2117	2240	1769	2483	2276	2310	2343	2126	2303	1883	2066	1449	1738	1886	2213	1857
ENSMUSG00000015224.10	159	152	145	159	130	137	130	168	158	157	223	154	273	208	159	174	157	136	148	124	110	291	218	136	141	199	160	193	186	172	197	198	136	164
ENSMUSG00000052520.7	20644	24575	21067	15827	22804	12087	16684	17652	22242	19376	19304	19996	20723	19023	19745	25185	23374	19358	19307	19504	17726	23778	24608	19923	21555	15848	23348	20990	20945	16825	20151	18764	17209	18246
ENSMUSG00000084159.1	275	363	286	307	361	242	324	355	305	335	271	332	313	426	232	298	378	287	308	349	233	452	332	352	314	287	313	267	317	281	308	237	326	355
ENSMUSG00000028565.18	1076	1355	1292	793	1210	791	670	823	1301	1030	1278	1103	1010	1093	1177	1414	1173	1182	908	792	931	1269	1208	991	1083	966	1501	1188	1217	1209	1409	1206	771	883
ENSMUSG00000028563.16	174	199	161	93	210	88	102	109	196	133	166	213	180	105	186	206	207	178	143	104	172	192	176	107	169	147	258	197	186	183	208	182	115	95
ENSMUSG00000061859.16	324	398	313	266	368	218	332	301	342	334	355	327	409	353	313	339	287	325	368	364	306	421	400	307	378	293	390	323	429	228	343	342	360	315
ENSMUSG00000028560.11	432	550	401	338	570	281	371	398	547	445	478	553	422	450	437	531	566	506	425	439	361	611	484	351	479	390	474	436	497	350	465	457	410	481
ENSMUSG00000028556.15	404	488	500	360	446	209	396	412	570	437	499	467	543	374	474	446	383	344	396	370	337	557	534	410	443	365	528	388	479	305	453	423	367	345
ENSMUSG00000028550.15	485	535	441	314	532	243	375	386	503	387	447	520	459	324	410	479	487	454	400	380	376	494	449	395	444	313	504	438	496	400	465	386	363	340
ENSMUSG00000073792.11	158	154	125	90	161	67	73	113	119	93	113	144	103	69	119	147	149	143	117	86	121	126	128	91	107	98	174	143	163	103	151	130	98	81
ENSMUSG00000028549.17	26	23	28	10	42	27	16	14	29	16	16	25	24	12	26	27	20	34	17	14	18	14	28	33	18	10	21	19	23	12	25	22	24	14
ENSMUSG00000025791.18	2152	2732	2356	2182	2472	2065	2059	2199	2584	2622	2279	2407	2785	2912	2135	2618	2372	2044	2239	2260	1921	3045	2743	2467	2305	2270	2843	2477	2597	2118	2746	2224	2580	2282
ENSMUSG00000035305.5	109	133	151	72	108	59	112	95	104	106	121	103	104	111	90	140	101	85	100	68	78	156	92	103	101	115	127	87	94	68	164	123	90	78
ENSMUSG00000069733.11	38	24	37	37	37	24	42	30	30	35	44	29	47	16	27	20	44	48	35	32	35	41	35	37	36	29	19	18	26	16	26	22	16	22
ENSMUSG00000081553.1	74	60	59	59	49	17	55	63	62	49	72	72	76	66	51	53	63	51	58	71	52	69	78	64	56	78	72	54	61	42	63	50	46	77
ENSMUSG00000028532.14	24	44	33	20	31	17	26	30	22	28	18	26	23	27	30	34	35	25	27	24	23	38	30	25	44	34	54	28	29	20	29	36	12	35
ENSMUSG00000035275.14	9	12	8	6	14	8	6	9	14	10	7	12	12	8	20	11	15	8	16	14	12	8	11	4	19	9	16	6	15	5	14	16	8	8
ENSMUSG00000028530.14	2872	3311	3100	2651	3833	1687	2932	2891	3555	3203	2951	3429	3437	2942	2910	3299	3301	2884	3259	3173	2664	3882	3336	2832	3226	2931	3881	3175	3830	2174	3337	2941	2848	3060
ENSMUSG00000085721.1	17	18	18	10	15	13	11	13	14	18	16	13	17	17	14	14	14	22	9	5	17	21	10	20	15	13	12	20	26	23	32	18	27	14
ENSMUSG00000086782.2	21	46	56	37	33	36	51	44	55	27	32	31	50	42	53	48	28	17	30	26	34	42	75	27	59	42	55	64	96	37	48	32	45	45
ENSMUSG00000087361.7	234	182	299	216	221	211	262	170	295	169	166	244	203	219	220	204	250	174	252	214	187	204	196	142	223	294	244	276	370	131	180	317	190	287
ENSMUSG00000084758.1	24	14	41	29	28	27	36	13	36	24	15	19	15	5	20	13	25	19	29	24	22	11	19	7	29	36	24	22	46	11	10	41	20	36
ENSMUSG00000028527.18	2165	2712	2394	1874	2496	1624	1780	1942	3224	2113	2108	2255	2089	1629	2363	2623	2207	2227	1836	1869	1676	2395	2377	1832	2065	2314	4014	3574	4055	1933	2488	2890	2687	2084
ENSMUSG00000035212.14	369	421	385	281	400	216	286	301	371	368	340	358	386	293	338	359	417	459	368	341	336	505	435	347	351	309	398	408	344	268	381	360	287	305
ENSMUSG00000057722.17	226	352	207	37	250	46	52	57	332	174	100	245	71	115	195	167	140	113	175	242	224	154	241	113	99	79	256	286	116	104	62	445	85	267
ENSMUSG00000081121.1	96	138	112	102	157	86	90	111	118	123	126	128	141	148	119	127	140	106	124	149	87	188	149	116	123	109	131	106	124	89	134	100	108	120
ENSMUSG00000082264.1	136	143	108	147	210	196	169	131	175	171	135	152	138	180	124	135	179	156	136	190	127	215	164	103	146	137	110	139	144	125	108	103	144	200
ENSMUSG00000028525.16	1168	645	955	1169	787	356	714	783	587	1328	870	533	930	308	395	732	340	675	753	593	601	839	882	705	618	568	711	370	467	565	631	1033	930	792
ENSMUSG00000035126.19	14	9	17	5	13	5	12	6	14	11	11	21	17	18	18	15	24	9	15	13	15	22	21	13	22	20	17	22	33	19	22	12	11	10
ENSMUSG00000028522.16	1098	1103	1051	600	1010	371	719	715	999	710	997	1090	794	592	953	1180	1167	1054	810	730	931	784	867	788	982	704	1327	1188	1150	862	1088	987	618	693
ENSMUSG00000028521.17	2955	3007	2840	2319	2965	1913	2537	2675	3015	2893	3335	3577	3172	2583	2679	2823	2571	3100	2417	2356	2273	3399	2855	2625	3012	2910	3510	3001	3265	2922	3658	3329	2810	2219
ENSMUSG00000035069.3	477	524	469	416	512	376	404	462	500	478	449	460	519	493	436	471	528	504	481	445	445	595	451	421	505	442	486	437	477	386	524	416	510	419
ENSMUSG00000086136.1	81	70	99	118	64	69	144	184	83	138	72	53	64	66	88	109	101	153	138	88	81	120	57	94	102	163	119	115	130	63	113	110	175	64
ENSMUSG00000059195.10	1357	2168	1662	1548	1673	958	1431	1550	1760	2508	1617	1602	1445	1598	1459	1554	1434	2121	2064	1531	1207	2925	1863	1826	1846	1693	1668	1223	1469	1032	1767	1390	1708	1474
ENSMUSG00000028519.16	53	57	24	24	58	30	48	41	22	28	29	59	50	35	39	49	54	49	38	57	31	76	60	29	33	32	65	25	58	18	33	36	41	26
ENSMUSG00000029656.13	9071	9976	8271	9420	12223	6683	11870	11946	7282	9306	8416	10288	11869	8981	7164	9740	10706	10274	12896	12692	8725	15503	12762	9711	9082	9904	11527	10484	12414	7299	9549	8424	11287	11328
ENSMUSG00000035031.15	17000	18012	18574	17230	22147	11904	22520	22211	12192	14898	18142	19055	24599	15435	14397	19622	22516	20098	20344	20364	16095	27698	25353	19751	17210	17167	22932	17954	24619	15696	25664	16242	18421	15502
ENSMUSG00000078612.9	210	237	190	155	151	106	184	203	190	210	179	188	217	209	171	191	191	181	157	118	123	265	198	176	181	172	145	146	172	113	197	146	190	106
ENSMUSG00000028518.8	2468	2176	2383	1773	2754	833	1754	1934	3379	1874	2483	3126	2091	1890	2220	2301	2517	2579	2109	2242	1911	2054	1789	1752	2324	2427	3125	2525	2763	1910	2475	2970	1655	2046
ENSMUSG00000028517.8	4612	5771	5382	4044	5727	3429	4213	3740	6247	4499	5371	5161	7384	5658	5547	6172	3844	3878	4129	5115	4606	5926	6617	4918	5545	3859	6691	5768	5698	4374	7175	5506	4802	5361
ENSMUSG00000081819.1	25	34	29	28	23	16	26	39	35	40	25	28	48	51	31	35	30	22	38	45	27	42	42	33	23	35	32	27	26	18	27	23	40	37
ENSMUSG00000028514.15	2964	2809	3139	2289	3160	1608	2547	2586	3864	2636	3255	3977	3403	2395	2989	3146	3002	2629	2917	2943	2439	3617	3220	2692	3297	2684	4076	2887	3475	2392	3573	3310	2388	2230
ENSMUSG00000044254.6	1766	2321	1934	1415	1758	1006	1456	1790	2759	2200	1870	2237	1663	1620	1970	2001	1358	2009	2052	2352	1440	2359	2220	1547	2086	2416	2888	2305	2330	1470	1889	1862	2413	1763
ENSMUSG00000034926.3	10418	11740	11587	6943	10980	6076	7523	7884	14815	9284	11619	12357	11915	11637	11885	9159	7379	7823	8194	9098	7309	13670	11165	9095	12033	9745	13106	10346	13162	9007	15602	9762	9457	7805
ENSMUSG00000043572.7	71	68	60	61	86	56	65	52	60	97	74	71	74	58	55	54	76	86	71	76	61	116	102	61	67	47	56	54	56	64	91	45	79	58
ENSMUSG00000025413.13	431	433	439	433	441	321	476	440	414	448	461	467	543	500	331	418	437	423	463	454	357	653	566	384	400	474	435	391	469	384	479	436	474	446
ENSMUSG00000034853.16	170	190	247	230	139	136	209	176	340	261	149	203	147	279	176	158	212	267	199	178	150	224	125	121	217	266	193	210	253	144	236	250	285	286
ENSMUSG00000061887.14	1014	1226	1095	1147	1153	937	1238	1071	1301	1110	1191	1245	1275	1436	912	1113	1185	1206	1249	1215	1013	1724	1550	1187	1266	983	1473	1214	1257	1245	1347	1051	1133	1501
ENSMUSG00000028622.11	829	1093	940	945	989	917	989	905	989	1013	837	922	1164	1082	860	977	991	948	1017	1049	781	1291	1236	850	927	969	1034	982	960	936	1054	830	973	996
ENSMUSG00000028621.17	210	267	234	210	231	222	246	236	234	240	230	263	330	256	234	214	236	198	211	204	154	341	269	222	266	229	231	243	250	214	294	191	236	206
ENSMUSG00000028619.15	188	255	233	200	238	173	227	222	217	229	244	274	304	243	205	231	203	224	208	255	173	344	273	223	254	224	289	245	252	205	248	214	236	226
ENSMUSG00000028618.11	5177	6365	5556	4065	6445	3963	4386	4584	5955	5221	5500	5788	6190	3707	5199	6443	6165	5507	5136	5014	4734	6466	5642	4812	5407	4342	6860	5802	6011	5668	6482	5160	4988	3387
ENSMUSG00000028617.10	438	576	501	474	534	345	524	582	492	541	547	563	622	410	425	540	493	574	547	578	487	765	672	512	453	458	620	537	525	517	532	505	580	431
ENSMUSG00000063172.13	75	109	67	74	90	52	93	83	90	84	89	93	115	96	81	79	84	73	72	75	86	90	115	94	89	89	115	84	104	85	90	82	84	89
ENSMUSG00000034785.14	2855	3685	3418	2443	3461	2564	4260	3129	4866	3471	2775	3543	4614	4035	3805	3576	4246	3927	4300	3889	2524	3809	3632	2189	3257	3473	4246	3760	5756	4399	6676	4389	4751	3663
ENSMUSG00000057375.13	630	771	663	518	808	596	669	646	728	698	662	626	814	638	613	753	717	658	680	709	604	815	749	626	749	677	780	768	743	553	828	640	799	465
ENSMUSG00000028614.14	283	355	230	180	354	179	238	272	295	274	297	357	281	281	261	345	328	317	259	246	249	349	304	253	306	229	370	299	349	219	326	283	253	223
ENSMUSG00000084874.4	49	75	45	52	73	45	53	46	50	56	66	59	59	33	47	71	54	62	61	55	55	78	75	50	52	56	77	60	44	48	69	60	49	26
ENSMUSG00000028609.6	356	447	334	355	492	306	362	347	368	392	311	386	363	375	333	358	442	383	433	364	321	489	422	351	360	341	341	334	318	333	342	289	395	350
ENSMUSG00000028608.15	367	444	354	446	460	434	422	413	442	405	335	372	435	347	320	400	385	377	465	469	322	533	448	407	393	424	463	383	460	386	417	367	518	357
ENSMUSG00000028607.16	2797	3883	3044	2754	3153	2491	2691	2929	3297	3256	3504	3742	4516	4100	3022	3516	3127	2502	2745	2850	2269	4394	3908	3081	3377	2569	3352	2807	3376	3016	4521	2797	3144	2396
ENSMUSG00000028600.15	51	69	80	92	86	81	78	68	72	104	74	84	87	56	65	72	62	64	63	63	59	130	72	84	94	129	128	95	101	96	105	60	104	91
ENSMUSG00000028603.15	19836	28650	21010	22788	26213	8560	21734	24103	17227	18947	19248	28285	29653	15078	17144	23917	27701	24189	26759	27003	19132	28843	25094	22483	21689	20187	22459	19450	23448	11876	27091	20111	21987	12607
ENSMUSG00000028601.18	2545	3037	3034	3234	3046	3482	3115	3251	2583	2463	2668	2870	3531	3438	2680	3041	2661	2490	2884	2994	2128	3803	3586	2752	2776	3748	3092	3021	3598	2792	3224	2692	3065	3199
ENSMUSG00000034645.14	149	96	147	110	97	47	91	215	95	82	176	232	161	150	84	84	109	111	104	89	53	140	97	103	106	233	151	123	117	47	101	104	65	135
ENSMUSG00000034636.9	1842	1816	1933	1230	2052	657	1439	1533	2180	1565	1883	2231	1884	1336	1701	1852	1637	1652	1542	1604	1392	1943	1630	1608	1818	1596	2401	1945	2226	1208	2175	1990	1553	1407
ENSMUSG00000048351.14	468	502	442	430	623	403	353	485	538	472	425	587	619	545	435	373	487	489	527	525	352	606	480	426	406	548	555	465	447	413	588	470	454	500
ENSMUSG00000028597.11	10	18	20	13	20	18	13	15	16	17	15	20	29	16	8	6	18	48	16	19	20	31	20	26	10	28	13	13	18	18	21	10	38	15
ENSMUSG00000034610.14	356	424	415	266	409	164	275	334	471	321	370	489	483	493	366	383	353	378	362	335	310	376	331	344	334	450	606	593	497	291	554	436	430	445
ENSMUSG00000063800.5	260	276	245	230	326	128	210	251	238	251	239	281	295	238	222	252	282	287	268	267	207	350	249	248	261	206	245	218	255	188	267	229	266	213
ENSMUSG00000028582.14	230	243	217	263	222	166	243	247	227	204	197	218	284	279	182	213	212	244	199	247	185	328	264	203	250	246	211	213	224	190	276	214	249	237
ENSMUSG00000091985.1	33	43	48	32	35	23	38	34	36	31	33	44	35	30	32	23	29	31	37	36	36	35	38	33	36	39	50	38	55	30	47	51	33	24
ENSMUSG00000034557.14	623	620	675	469	643	393	527	584	830	641	641	767	741	574	587	650	613	626	566	618	537	758	650	603	627	620	870	771	791	563	703	664	626	588
ENSMUSG00000028568.16	412	556	451	277	559	229	290	267	479	336	397	453	389	282	412	506	494	446	321	314	432	420	395	327	403	272	476	500	485	483	456	440	334	271
ENSMUSG00000028567.8	751	935	681	712	868	619	800	737	821	797	722	818	944	841	712	883	861	794	888	936	704	1141	918	783	696	790	820	744	763	730	875	776	781	689
ENSMUSG00000003411.10	14	16	7	9	18	6	15	17	9	10	9	16	9	16	15	17	7	17	22	14	15	22	15	17	12	15	14	16	13	7	11	9	15	12
ENSMUSG00000053510.12	2197	2634	2381	2167	2733	1490	2295	2292	2922	2450	2285	2544	2415	2199	2221	2789	2711	2446	2481	2593	2156	3097	2746	2336	2357	2213	2761	2493	2728	1960	2460	2290	2279	2190
ENSMUSG00000028559.17	2347	2717	2590	2096	2760	1863	2381	2431	2985	2483	2440	2914	3057	2449	2501	3097	2609	2486	2389	2656	2464	3260	2769	2632	2793	2599	3461	3066	3234	2795	3294	2631	2752	2174
ENSMUSG00000028552.13	1288	1377	1342	1061	1747	537	1110	1046	1403	1027	1255	1647	1364	919	1324	1412	1611	1406	1378	1419	1304	1516	1364	1329	1366	1156	1831	1658	1572	1135	1474	1349	1098	1043
ENSMUSG00000085873.1	27	19	35	33	28	44	34	24	50	35	29	36	35	41	38	15	15	28	21	27	28	41	26	24	38	76	33	48	62	19	38	40	60	45
ENSMUSG00000028555.15	124	139	122	121	136	121	146	166	178	155	120	146	115	186	111	91	96	145	147	169	95	175	113	126	159	189	121	138	165	58	120	116	215	128
ENSMUSG00000028557.10	3386	4134	3092	1798	3708	1145	1824	1974	3430	2026	3258	3852	2554	2006	2800	3434	3878	3294	2251	2190	2767	2637	2363	2132	3031	1924	3410	3030	2955	2661	3439	3070	1843	1622
ENSMUSG00000059027.14	49	60	51	60	64	49	62	52	49	53	52	43	46	45	53	49	50	32	53	54	41	64	74	48	52	56	57	64	77	60	61	55	59	59
ENSMUSG00000028551.14	84	108	79	69	64	56	76	51	54	65	95	77	92	61	80	78	70	93	64	50	63	101	131	61	72	76	97	74	85	78	96	62	60	56
ENSMUSG00000010517.7	759	1049	867	755	912	559	801	825	1027	907	842	861	934	719	794	922	963	825	941	900	716	1099	1035	846	864	720	989	826	899	781	963	720	912	600
ENSMUSG00000061298.14	14	12	12	3	13	2	9	3	12	9	9	10	2	7	11	16	15	10	6	5	8	12	9	9	8	4	14	21	11	12	11	7	9	16
ENSMUSG00000034401.16	25	30	20	19	40	11	31	30	27	34	25	25	35	23	29	35	32	42	36	21	34	53	36	36	35	33	36	33	42	24	35	45	30	27
ENSMUSG00000087194.9	15	30	16	3	22	3	4	1	18	7	13	15	5	6	12	17	21	14	6	4	18	3	10	10	15	0	25	14	19	14	13	15	9	1
ENSMUSG00000028719.8	1924	2342	1946	1100	2299	889	1079	1198	1967	1287	2047	2036	1554	1152	1971	2207	2357	2053	1411	1187	1678	1724	1343	1295	1973	1092	2031	1957	2013	1962	2321	1802	1163	921
ENSMUSG00000028717.12	18	28	25	28	36	11	36	24	30	26	19	39	30	15	17	21	27	23	27	28	22	22	34	24	26	34	28	42	29	11	34	16	33	39
ENSMUSG00000028716.15	196	233	108	140	146	150	120	172	204	226	116	156	105	125	130	194	113	181	246	267	173	187	194	148	154	212	125	137	99	64	39	149	204	241
ENSMUSG00000066071.6	10399	10739	13181	13754	14285	11395	10887	11299	11524	12598	12976	14103	15265	19304	9324	12135	13550	14055	8594	13117	9273	14307	12524	12386	12870	14461	12201	10575	13032	6104	17402	8226	13582	9206
ENSMUSG00000078597.2	1078	1257	1271	1756	1582	1194	1286	1511	1168	1524	1453	1644	2136	1844	1030	1302	1289	1463	960	1397	891	1801	1471	1766	1634	1830	1403	1095	1649	634	2137	869	1810	954
ENSMUSG00000028715.2	591	1330	1510	258	926	181	9	52	891	340	1253	1297	2558	1912	1267	642	241	143	114	170	342	161	835	444	253	57	439	279	99	3260	5924	684	32	218
ENSMUSG00000066072.13	988	1538	3120	859	1439	686	37	86	1463	1275	1680	1593	3696	4181	2549	1062	503	219	175	218	435	977	1134	2375	690	114	1328	635	307	4050	10097	1390	190	486
ENSMUSG00000028712.12	52	90	109	67	121	39	17	30	71	73	96	141	379	285	106	110	32	34	23	27	46	65	102	144	77	34	63	51	45	166	367	122	49	63
ENSMUSG00000063929.6	433	485	460	454	621	244	206	446	526	406	929	805	2582	1143	835	757	318	199	241	321	460	513	1028	953	568	347	653	595	519	916	1679	667	349	307
ENSMUSG00000028713.17	276	353	362	317	335	90	283	295	329	361	257	307	367	313	309	332	372	216	338	324	304	393	346	314	364	273	365	342	441	143	318	247	241	384
ENSMUSG00000034210.13	741	770	718	564	774	390	616	602	791	662	710	813	774	572	774	732	734	748	655	647	617	872	727	615	731	638	823	757	766	525	726	768	564	510
ENSMUSG00000028710.16	216	207	194	185	236	151	199	198	198	208	193	211	191	159	188	210	206	215	187	159	185	298	211	202	213	161	193	198	198	146	233	178	188	139
ENSMUSG00000028709.3	252	364	310	309	314	252	322	357	349	294	315	377	368	383	303	347	310	273	310	261	275	398	379	252	277	389	409	358	398	268	333	283	315	304
ENSMUSG00000028708.16	328	333	371	370	378	278	355	364	412	352	354	416	431	430	343	331	341	321	334	379	305	538	459	310	385	397	446	391	463	373	421	359	373	384
ENSMUSG00000034171.13	3391	4351	4288	3688	4137	3801	3974	3540	4401	4425	3865	4036	4812	4378	3622	4334	3958	3636	4338	4358	3791	5623	5333	3871	4352	3741	4803	4266	4746	4096	4820	3711	4297	3863
ENSMUSG00000028706.14	439	546	436	497	492	347	444	452	510	471	521	585	556	386	470	532	519	448	512	531	422	626	574	471	467	477	531	473	510	442	529	465	533	335
ENSMUSG00000063882.12	3693	4453	3719	3772	4147	4528	3787	3859	4057	4011	3545	3545	4355	4450	3425	3979	4339	3743	4131	4228	3143	5335	4881	4084	3724	3970	4390	4145	4047	3963	3841	3634	4323	4972
ENSMUSG00000028703.14	408	432	461	413	498	271	449	451	482	494	408	540	522	498	373	415	482	449	467	547	403	602	533	415	473	444	461	389	484	317	420	436	404	394
ENSMUSG00000028700.14	458	527	450	588	554	430	488	573	537	503	495	618	561	530	460	494	556	525	499	597	377	679	571	463	530	518	528	458	524	418	512	422	537	471
ENSMUSG00000028698.13	36	45	50	41	45	32	50	50	43	42	41	40	28	59	43	29	56	70	46	44	36	68	37	39	42	46	27	22	53	26	48	35	33	33
ENSMUSG00000003810.12	494	478	442	557	450	414	578	499	531	501	463	539	514	613	467	453	456	490	554	556	387	652	579	467	497	524	523	449	512	369	467	467	482	596
ENSMUSG00000028696.12	345	399	361	293	405	178	308	346	394	349	353	400	367	196	302	413	401	364	354	352	330	392	368	320	351	269	417	386	418	313	369	303	363	223
ENSMUSG00000055900.14	309	324	290	194	385	171	245	240	285	271	267	310	259	264	265	258	326	277	305	273	237	351	267	246	297	213	270	278	303	240	275	282	262	323
ENSMUSG00000034042.16	812	794	790	682	741	452	687	729	913	775	804	861	906	904	803	894	748	701	764	721	661	886	944	754	853	685	1039	956	962	690	973	877	722	857
ENSMUSG00000034035.18	45	47	60	43	65	55	58	50	58	52	45	33	54	63	54	58	58	59	36	42	36	69	62	64	47	52	51	56	77	42	59	45	50	65
ENSMUSG00000028693.15	353	409	336	362	514	318	388	399	383	392	344	438	460	335	348	452	410	444	409	471	299	517	448	333	344	435	457	391	404	369	382	431	374	384
ENSMUSG00000028692.14	7197	9251	7925	7898	8553	7271	7645	8145	8383	9042	7355	8997	10882	8773	7216	8636	9208	8976	8775	9551	7262	11500	9083	8892	7942	8628	9607	8668	8791	7742	10098	7430	9505	7392
ENSMUSG00000028691.12	12018	15355	11782	10366	13446	9818	10797	11988	14017	13351	11705	13172	14063	8856	11179	13346	15450	13175	13886	13491	11733	16393	14551	12441	11809	11152	13788	13457	12842	13561	13818	12422	13339	8928
ENSMUSG00000028690.4	430	452	444	318	518	259	343	373	416	422	370	462	378	449	393	476	451	438	462	420	392	486	399	333	453	357	472	439	467	321	444	427	401	518
ENSMUSG00000028689.14	67	92	92	92	84	86	114	77	81	74	64	76	109	73	109	75	85	67	75	58	76	115	150	77	75	104	84	99	125	108	106	84	97	83
ENSMUSG00000033985.17	59	62	46	37	60	29	45	57	66	48	44	64	53	57	52	67	58	37	49	48	41	61	52	48	69	61	94	64	66	56	45	44	55	26
ENSMUSG00000028688.13	63	54	58	63	53	45	55	57	68	50	63	61	62	48	39	50	60	59	55	64	47	74	59	58	56	64	63	51	51	44	65	54	69	49
ENSMUSG00000033948.3	124	129	103	121	94	62	126	123	121	126	135	136	130	117	85	127	115	100	131	97	90	160	126	132	126	126	147	120	138	98	119	129	87	125
ENSMUSG00000028684.14	1579	2222	1788	1727	2054	1746	1834	1848	2079	2004	1609	1881	2103	1788	1743	1996	1956	1859	2064	2180	1717	2600	2126	1717	1799	1891	2214	2088	2186	1789	2027	1562	2254	1767
ENSMUSG00000046861.9	1408	1516	1505	1514	1441	1198	1419	1358	1644	1433	1419	1532	1742	1712	1428	1530	1338	1281	1289	1384	1233	1971	1724	1326	1498	1642	1824	1745	1845	1407	1983	1517	1554	1672
ENSMUSG00000028683.14	181	259	207	239	316	226	246	259	292	267	180	287	261	245	192	213	272	248	307	308	176	315	251	197	281	236	214	174	247	187	219	204	318	230
ENSMUSG00000028681.11	24	25	27	25	30	10	32	35	29	40	26	44	39	31	18	17	24	33	25	31	16	37	33	22	30	39	26	13	28	13	31	21	27	38
ENSMUSG00000073771.11	26	21	28	32	34	38	25	42	36	23	16	22	65	38	22	40	25	34	35	31	15	33	23	22	31	38	26	37	27	18	30	34	32	28
ENSMUSG00000028680.14	1041	969	1226	565	373	663	450	2100	989	1328	404	724	1299	1722	997	1110	1019	781	1273	381	429	677	703	385	861	1141	863	844	778	540	552	588	1219	572
ENSMUSG00000070834.5	9	10	8	3	7	13	9	8	8	11	4	7	4	16	3	7	11	6	10	12	6	15	7	5	8	4	11	15	12	10	8	4	12	11
ENSMUSG00000047675.15	645	876	638	569	945	786	682	660	731	738	638	728	754	543	623	808	804	760	827	871	583	984	968	673	684	722	838	721	761	753	705	664	831	647
ENSMUSG00000048772.15	362	417	430	365	473	401	358	385	482	541	448	444	579	418	386	456	368	361	421	462	365	694	568	466	421	428	477	405	507	473	477	438	486	317
ENSMUSG00000028677.19	450	494	453	444	451	462	458	441	460	462	409	467	568	537	438	466	438	464	444	475	367	614	590	437	452	431	495	437	444	432	499	437	450	483
ENSMUSG00000033423.16	606	664	699	620	622	632	643	620	796	637	620	698	796	763	601	633	609	602	639	621	527	808	787	621	700	737	762	674	820	669	763	618	726	753
ENSMUSG00000009640.11	188	249	217	252	251	255	251	223	227	238	254	225	262	230	190	246	251	246	267	277	207	325	324	235	233	229	204	218	225	225	234	180	258	205
ENSMUSG00000086320.1	62	77	66	60	70	42	69	69	65	61	61	80	78	58	63	80	78	73	57	59	49	88	72	72	61	102	91	89	88	87	80	61	89	62
ENSMUSG00000084260.1	141	216	171	120	171	128	154	165	167	200	154	179	194	115	150	204	187	188	192	200	152	213	193	178	172	148	177	155	169	145	217	171	157	111
ENSMUSG00000033379.13	528	751	538	619	696	494	627	590	628	555	542	700	702	634	579	610	648	650	658	656	505	753	697	516	611	632	735	676	699	589	740	539	588	526
ENSMUSG00000028540.6	65	83	99	71	141	116	85	77	100	88	85	103	97	98	83	83	90	91	75	120	63	137	107	82	76	127	86	90	77	66	94	87	89	102
ENSMUSG00000033365.14	291	332	336	404	452	295	405	372	444	381	314	409	384	415	310	307	408	414	418	456	273	496	401	281	386	438	378	322	409	273	333	313	404	448
ENSMUSG00000028538.12	1993	2153	1793	1820	2058	1715	1921	2075	1993	1766	2059	2241	3036	2630	1822	1882	1763	1895	1916	2070	1434	2543	2675	1875	2102	1991	2090	1689	2074	1651	2313	1832	1798	1832
ENSMUSG00000033326.15	603	748	659	830	699	528	883	727	675	800	785	637	886	774	658	655	836	664	778	827	572	1081	974	739	772	670	561	529	657	533	712	616	740	680
ENSMUSG00000033295.14	7220	6805	8023	7019	6033	3313	7389	7281	8075	7242	7467	7472	7936	7153	6844	7014	6637	7283	7585	7354	6369	10022	8824	6903	7939	6448	8735	6125	7705	5656	7737	6778	5637	6279
ENSMUSG00000006395.16	1597	1992	1560	1563	1719	1981	1329	1524	1602	1767	1426	1440	1582	1477	1430	1954	1328	1563	1470	1641	1553	2249	1983	1536	1631	1427	2003	1669	1620	1660	1668	1370	1848	1519
ENSMUSG00000033253.18	416	364	487	416	391	368	518	397	444	440	453	488	519	463	437	409	392	332	400	463	307	768	648	395	454	454	483	329	472	346	449	420	401	350
ENSMUSG00000006392.16	769	838	739	913	930	718	911	786	733	897	756	772	943	801	670	784	984	793	840	854	626	1348	1099	788	778	769	755	686	800	741	837	760	783	791
ENSMUSG00000006390.15	1045	1162	933	1055	998	843	1186	1119	1008	1326	1020	1067	1420	1165	827	1017	1024	1162	1208	1298	842	1698	1353	1190	1146	1130	1060	976	1073	850	1077	932	1315	1082
ENSMUSG00000006398.15	12	10	6	6	10	4	5	20	6	6	8	12	50	12	3	5	15	60	11	9	19	20	7	17	8	15	13	5	8	5	12	10	9	5
ENSMUSG00000033191.14	271	442	372	304	456	183	396	429	414	406	330	434	449	349	351	433	361	398	323	399	350	560	446	390	416	400	430	433	499	203	420	356	368	283
ENSMUSG00000028536.12	276	291	283	270	259	261	300	277	283	327	262	208	285	300	214	282	256	303	307	331	312	387	340	291	269	223	325	307	288	267	346	239	368	330
ENSMUSG00000050854.9	167	264	163	204	235	163	238	250	204	240	222	231	300	243	152	193	246	209	248	230	154	286	260	225	220	208	206	195	196	176	235	214	221	188
ENSMUSG00000028729.15	492	581	463	540	625	519	522	579	565	552	420	560	602	543	450	552	609	554	611	658	416	727	661	506	477	565	486	504	527	437	495	419	597	558
ENSMUSG00000028645.11	73	101	79	58	66	69	70	65	80	118	94	75	108	111	122	105	75	63	60	62	67	152	128	81	101	62	104	99	113	93	107	47	107	32
ENSMUSG00000045268.13	125	130	141	142	148	155	166	165	166	143	134	147	157	193	124	104	155	134	176	186	128	203	191	121	150	167	131	131	164	137	151	123	142	200
ENSMUSG00000028643.11	139	133	118	105	140	134	109	122	116	118	114	103	161	87	109	125	132	106	119	143	98	182	134	117	138	136	105	116	114	104	131	122	117	95
ENSMUSG00000078584.9	1357	1255	1508	1306	1247	1117	1328	1185	1474	1425	1431	1534	1669	1378	1151	1236	1314	1267	1239	1275	1179	1839	1537	1318	1345	1225	1356	1267	1272	1143	1618	1318	1182	1212
ENSMUSG00000028641.16	351	378	351	495	434	449	442	431	386	482	377	438	482	448	351	365	427	442	474	429	301	719	511	404	410	381	371	328	374	339	386	286	443	439
ENSMUSG00000028639.14	2593	3215	2896	2477	3220	2478	2507	2740	3406	2930	2684	2980	3112	4090	2815	3029	3143	2924	2841	3068	2514	3882	3445	2666	2862	2728	3365	3106	3055	2868	3051	2876	2779	4138
ENSMUSG00000060288.13	47	56	73	44	83	49	51	43	47	45	69	61	66	46	61	59	37	45	52	41	35	73	80	38	55	55	57	66	74	69	59	56	56	61
ENSMUSG00000028637.15	76	105	60	71	83	50	53	91	47	79	58	52	87	76	72	84	86	63	91	76	75	120	87	78	79	66	70	53	65	58	87	78	92	51
ENSMUSG00000028636.14	475	659	505	580	611	445	468	510	584	621	519	579	546	507	441	578	598	571	575	564	450	703	514	464	557	526	513	512	570	438	601	550	674	441
ENSMUSG00000087385.8	87	85	117	93	100	85	92	99	107	98	104	107	130	99	111	95	117	82	92	91	56	124	138	88	106	105	128	144	128	94	120	89	97	101
ENSMUSG00000032998.16	327	389	339	275	417	239	298	325	409	291	372	431	380	362	346	342	395	325	335	355	294	401	408	325	345	386	454	383	414	271	384	362	281	338
ENSMUSG00000028634.17	29	38	31	43	33	18	47	34	31	37	30	41	36	44	32	32	31	34	38	41	21	55	38	32	35	52	39	42	23	20	42	31	35	43
ENSMUSG00000000085.16	212	234	252	233	219	176	281	252	238	240	243	245	282	295	197	260	229	269	261	230	206	343	306	255	264	242	285	255	314	223	271	238	253	234
ENSMUSG00000028633.7	118	118	110	82	200	92	111	115	153	128	116	162	116	146	102	118	141	153	150	170	60	187	108	116	129	135	89	96	135	76	126	115	140	127
ENSMUSG00000028631.7	7	12	10	8	12	7	11	12	6	7	13	9	13	9	8	5	5	11	12	10	6	12	12	6	6	14	12	8	12	5	7	9	5	18
ENSMUSG00000032897.17	284	360	331	280	371	304	328	314	372	348	328	329	424	405	279	298	306	290	287	347	239	431	395	302	322	350	377	374	432	319	354	380	348	412
ENSMUSG00000032890.17	31	44	34	40	20	4	31	44	34	35	24	27	60	50	45	25	39	31	45	29	37	38	36	30	35	30	29	40	47	16	51	31	17	32
ENSMUSG00000028629.9	71	72	65	69	48	51	45	42	58	85	74	56	58	49	40	51	49	57	55	63	64	119	86	57	39	45	48	60	50	38	72	54	67	28
ENSMUSG00000064141.14	38	40	48	45	28	26	46	44	42	54	41	45	54	63	36	43	38	42	27	35	28	50	52	33	31	46	51	42	57	25	44	38	35	42
ENSMUSG00000032870.8	891	1016	980	915	1007	824	977	883	1101	1154	1023	1042	1167	1152	962	1149	956	1020	1102	1138	984	1426	1255	987	1068	976	1141	1133	1158	882	1066	1022	970	1340
ENSMUSG00000043207.10	1877	2095	2004	1444	2157	1009	1391	1564	2196	1696	1942	2152	1994	1446	1811	2035	2207	2066	1892	1735	1878	2157	1828	1587	1925	1533	2097	1997	2053	1563	2088	1879	1584	1502
ENSMUSG00000049878.13	505	520	485	349	553	239	349	510	604	527	499	633	558	447	477	531	555	524	548	373	323	532	432	349	471	728	628	459	511	265	383	442	272	448
ENSMUSG00000028657.14	769	925	863	653	885	435	774	765	791	855	729	810	877	905	754	843	870	882	843	825	694	1088	932	801	818	750	892	767	901	590	951	808	829	833
ENSMUSG00000028656.14	1712	1971	1796	1655	1847	1528	1566	1667	1963	1957	1648	1896	2257	2299	1756	1776	1870	2009	1953	2055	1645	2394	2062	1690	1941	1784	2061	1859	2032	1653	2101	1612	1674	2111
ENSMUSG00000028655.11	2354	4379	4788	1384	1011	1299	688	1242	3635	1550	644	3261	3571	5875	3624	4198	3580	1037	1800	961	1059	1127	2242	1007	3122	3274	2152	2096	2842	1418	2254	1806	1878	1589
ENSMUSG00000028654.13	235	325	530	336	221	251	207	248	393	389	189	210	289	349	225	303	278	328	266	271	305	295	291	247	242	273	201	300	332	190	258	306	279	452
ENSMUSG00000028653.16	271	354	296	282	358	270	278	319	325	290	340	353	393	295	294	342	342	312	288	311	286	338	386	337	314	369	359	346	395	263	426	303	283	248
ENSMUSG00000028651.12	124	152	112	106	167	116	127	131	133	151	136	132	164	113	104	147	136	140	139	138	111	201	180	139	128	127	111	136	125	120	128	117	136	164
ENSMUSG00000032744.4	53	50	44	65	49	57	67	44	63	83	63	63	107	57	46	56	49	82	58	71	53	180	76	91	69	70	92	52	61	33	44	74	62	66
ENSMUSG00000011257.19	328	365	356	316	434	346	379	332	432	333	295	355	392	395	379	415	367	296	321	340	321	439	414	291	394	390	482	421	483	313	357	366	394	451
ENSMUSG00000028649.18	2207	1966	2305	1834	2388	1201	2063	1989	2849	1928	2178	3097	2719	2029	2194	2323	1990	1957	2375	2495	1648	2627	2439	1953	2293	2539	3251	1848	2530	1339	2451	2418	1698	1816
ENSMUSG00000081170.1	61	105	58	72	93	93	82	61	59	84	46	68	91	55	57	88	97	71	97	112	64	113	112	98	60	62	58	73	66	73	58	47	86	51
ENSMUSG00000028648.13	146	174	139	139	154	171	133	151	154	177	125	128	182	102	132	166	158	143	160	168	125	190	192	130	134	158	149	139	165	187	136	139	186	98
ENSMUSG00000023075.9	725	852	668	575	965	426	673	603	704	601	699	819	714	718	638	775	841	750	692	673	489	864	641	532	744	708	773	612	696	555	772	767	529	673
ENSMUSG00000085875.2	60	88	76	41	103	48	62	46	102	69	74	84	78	72	86	89	81	74	53	68	53	100	63	64	66	71	72	84	100	78	90	81	83	52
ENSMUSG00000028646.16	1149	1345	1141	938	1317	699	927	991	1336	1197	1213	1296	1236	966	1085	1207	1101	1113	1184	975	956	1436	1220	1033	1087	1184	1408	1330	1333	1133	1348	1133	1176	960
ENSMUSG00000028907.7	362	517	335	388	499	392	422	385	381	423	378	446	456	520	349	429	452	414	402	474	335	531	495	383	404	428	366	379	414	360	417	390	441	569
ENSMUSG00000032643.12	12	17	7	18	17	6	16	17	11	8	11	13	17	9	5	10	7	21	15	16	13	30	9	8	11	9	13	7	10	16	12	13	9	15
ENSMUSG00000028902.4	446	533	397	428	616	392	447	442	429	477	416	503	446	444	374	427	572	477	495	587	422	677	577	467	492	453	414	379	439	400	467	441	538	481
ENSMUSG00000028894.18	973	1042	1055	882	1019	694	901	899	1151	1026	1108	1072	1216	1089	1031	1133	829	866	897	1022	901	1410	1319	1007	1100	1000	1208	998	1145	828	1093	979	1005	913
ENSMUSG00000028890.13	479	440	534	430	604	362	507	436	543	488	496	666	523	542	443	461	508	543	535	606	422	621	476	438	498	626	595	513	690	367	584	554	396	628
ENSMUSG00000078570.10	165	173	171	186	182	218	164	192	210	172	160	246	188	173	138	159	175	172	187	175	146	239	178	168	171	172	186	161	175	181	214	135	180	117
ENSMUSG00000028889.17	299	367	255	283	499	382	334	395	386	331	324	444	332	340	326	311	419	341	419	385	222	464	356	267	387	350	317	270	287	244	291	281	349	414
ENSMUSG00000028873.16	22	14	14	15	13	15	23	15	10	14	12	15	27	29	13	22	17	42	22	25	13	32	17	20	18	20	13	14	12	12	21	16	21	24
ENSMUSG00000044730.16	73	82	66	89	103	82	102	63	91	63	82	97	79	85	80	84	89	72	86	87	81	131	87	76	81	85	66	81	87	71	79	71	72	91
ENSMUSG00000028869.13	552	607	535	579	737	546	638	569	595	587	564	620	632	723	542	603	584	535	638	626	462	893	703	532	605	653	544	538	625	489	602	572	643	764
ENSMUSG00000050213.6	277	295	246	230	402	219	284	300	266	247	327	390	299	282	241	285	407	319	289	288	181	397	298	231	249	358	259	291	282	207	297	260	223	328
ENSMUSG00000028863.13	208	290	211	207	253	243	244	240	234	236	240	319	299	295	248	229	257	261	228	232	203	306	309	223	250	258	245	273	282	226	237	212	233	291
ENSMUSG00000042677.7	72	76	63	73	70	70	70	45	69	82	52	75	82	66	89	79	82	59	70	71	41	98	57	56	55	96	96	68	98	57	65	64	86	72
ENSMUSG00000001985.9	617	1004	931	857	962	855	810	936	1048	1381	851	1086	1272	1404	824	897	1075	824	1249	1259	571	1517	1017	1042	829	1022	1193	946	1039	860	1240	814	1138	1400
ENSMUSG00000028859.14	21	28	23	41	10	10	37	29	24	23	28	25	30	37	27	22	20	66	23	25	24	53	41	17	35	35	36	15	19	9	37	25	19	44
ENSMUSG00000028861.13	431	536	485	433	561	561	454	435	488	557	462	426	613	651	410	497	518	489	594	581	360	633	605	460	493	425	529	472	519	445	522	463	569	687
ENSMUSG00000042616.8	15	19	12	14	16	13	12	21	18	16	9	9	28	13	10	21	17	12	32	23	15	28	23	17	14	15	23	10	16	13	17	14	19	12
ENSMUSG00000050188.8	205	248	178	221	222	203	208	222	235	268	215	245	303	224	167	260	225	226	200	266	228	314	260	196	200	244	243	239	233	222	233	200	265	217
ENSMUSG00000042608.15	1120	1050	1003	1132	1083	898	1120	1038	1131	1159	1120	1227	1562	1100	844	1009	1021	995	1116	1228	901	1541	1588	1023	1146	1038	1065	797	946	1052	1150	1071	1092	1001
ENSMUSG00000050212.4	77	81	68	85	103	84	75	82	84	84	61	84	109	80	62	59	95	105	88	97	87	115	93	82	82	99	110	72	106	63	82	101	76	78
ENSMUSG00000073758.10	22	30	13	26	24	10	32	22	17	16	16	22	21	27	17	25	20	17	12	17	18	32	24	28	21	31	18	27	26	21	19	24	27	39
ENSMUSG00000043962.16	1465	1534	1455	1442	1552	1062	1411	1377	1487	1390	1622	1620	1551	1397	1400	1508	1332	1516	1410	1455	1245	1992	1731	1341	1420	1370	1741	1572	1582	1335	1683	1567	1230	1555
ENSMUSG00000028849.17	739	883	665	954	801	640	1008	948	836	964	832	1073	1054	1301	705	697	894	1047	918	948	669	1225	1049	847	886	1016	892	697	830	722	1007	708	863	1118
ENSMUSG00000028847.8	756	858	733	687	837	687	724	723	816	742	711	827	877	840	683	814	812	739	817	793	618	1063	822	656	740	746	831	709	834	698	812	657	718	712
ENSMUSG00000042558.16	266	312	286	331	310	280	281	285	284	314	309	283	365	316	244	236	313	284	265	307	272	414	376	284	281	331	309	228	263	300	313	228	289	277
ENSMUSG00000028842.15	336	268	331	225	343	149	257	236	369	237	294	448	328	267	312	310	282	254	237	260	245	274	289	248	362	321	464	354	471	194	399	360	211	239
ENSMUSG00000041530.16	1073	1116	1138	1041	1000	592	1018	1049	1273	987	1197	1264	1215	995	1077	1064	926	1098	977	1088	889	1427	1320	1040	1217	1062	1390	1096	1190	954	1208	1113	870	1054
ENSMUSG00000084099.1	75	87	65	67	68	59	78	68	70	86	70	57	96	144	62	74	81	84	73	76	62	116	90	62	76	74	81	61	72	61	84	53	68	143
ENSMUSG00000082381.1	44	33	44	30	40	23	35	31	59	32	37	46	36	43	44	41	36	33	38	44	34	60	38	29	48	42	51	47	57	33	39	52	37	46
ENSMUSG00000042500.11	128	141	131	135	88	60	94	118	119	132	146	117	153	104	119	114	102	125	92	93	121	128	151	118	98	113	154	136	158	104	152	138	116	92
ENSMUSG00000073755.4	132	147	107	132	179	128	139	161	149	155	131	158	158	174	129	134	160	181	141	119	113	226	172	113	147	148	118	139	139	125	140	107	135	172
ENSMUSG00000081210.1	43	31	21	13	39	21	19	21	27	29	28	26	33	21	30	47	42	20	31	35	13	50	36	24	30	32	32	22	41	34	34	18	38	16
ENSMUSG00000028837.8	1332	1820	1480	1502	1614	1453	1525	1500	1744	1829	1420	1593	1815	1922	1429	1594	1707	1741	1899	1891	1401	2111	1804	1555	1595	1560	1699	1471	1639	1363	1647	1440	1762	1927
ENSMUSG00000028833.13	229	235	266	239	362	298	299	274	279	279	256	359	287	267	273	246	293	307	307	338	212	440	288	221	281	321	261	266	333	208	306	246	325	383
ENSMUSG00000028830.14	652	759	730	768	742	523	708	752	872	780	715	802	872	782	730	838	676	677	695	771	584	993	922	726	814	819	818	818	872	598	842	711	726	750
ENSMUSG00000042446.16	210	188	184	171	219	71	179	199	192	178	216	206	253	178	171	202	197	184	201	175	157	250	214	215	202	167	228	196	210	139	223	216	136	202
ENSMUSG00000028820.13	1282	1719	1545	1208	2289	1115	1478	1498	1621	1121	1438	1995	1282	1585	1457	1577	1967	1580	1684	1655	1276	1730	1540	1240	1607	1680	1836	1717	2100	1219	1474	1592	1096	1707
ENSMUSG00000085334.7	30	27	44	34	22	24	31	31	28	24	45	43	39	22	33	35	38	17	30	12	23	31	28	24	29	30	31	29	50	34	38	33	20	26
ENSMUSG00000043872.14	54	35	62	26	48	14	36	36	30	38	51	55	53	38	29	34	63	44	45	40	32	60	39	44	47	42	45	30	41	29	63	38	40	44
ENSMUSG00000042408.13	109	115	141	84	104	66	104	90	101	79	115	105	98	74	104	128	93	88	69	59	99	130	145	81	114	116	148	125	143	103	104	86	78	121
ENSMUSG00000070737.10	122	137	127	79	133	128	116	105	142	124	113	158	145	120	147	185	114	112	121	110	116	141	166	117	151	89	164	130	158	119	163	104	137	112
ENSMUSG00000042380.8	327	343	321	369	366	369	351	338	353	414	338	381	416	413	271	340	403	389	387	424	265	492	422	361	335	370	363	332	332	326	398	305	378	387
ENSMUSG00000050234.7	59	101	51	67	54	41	62	77	144	81	51	60	109	98	82	87	116	86	126	97	71	141	89	63	91	78	106	84	96	37	67	71	55	87
ENSMUSG00000086771.1	18	20	19	28	10	12	16	9	20	21	22	17	41	24	12	23	16	19	6	13	10	15	17	16	16	18	10	13	10	24	38	15	27	11
ENSMUSG00000061894.15	71	62	58	85	51	69	78	85	52	68	67	65	88	83	71	80	84	70	55	62	61	98	82	61	64	67	73	59	68	34	80	54	51	51
ENSMUSG00000062545.4	127	198	151	95	81	62	85	84	117	131	129	170	254	201	105	107	111	129	110	106	111	152	89	112	94	130	92	82	118	147	372	91	139	61
ENSMUSG00000028796.17	640	734	595	685	752	695	744	682	671	708	725	777	879	821	638	677	707	759	662	777	508	1003	908	686	719	735	712	617	611	641	784	662	623	760
ENSMUSG00000028799.15	205	201	178	202	174	192	232	219	210	201	198	178	243	284	180	206	157	216	204	219	188	315	270	203	215	201	233	191	226	206	241	183	236	290
ENSMUSG00000041000.8	28	34	33	25	27	21	20	27	19	28	48	52	41	40	39	31	27	31	21	33	27	47	49	24	28	33	48	35	31	23	34	35	37	40
ENSMUSG00000028789.16	43	51	30	25	48	32	36	42	30	33	33	32	62	34	33	52	18	58	22	37	48	45	43	26	47	56	83	70	86	40	76	65	64	33
ENSMUSG00000028792.14	5431	7142	6257	5841	6790	6033	5034	5745	7312	6307	5514	6818	7514	8431	5588	6340	5748	6009	6285	6709	5149	7768	6103	5583	6080	7246	8227	7811	7926	6496	8076	6971	8868	6610
ENSMUSG00000028793.15	644	814	588	749	595	457	584	764	778	792	710	849	888	736	707	746	603	752	609	751	656	814	795	667	726	933	1013	780	896	668	914	707	851	622
ENSMUSG00000001334.9	24	46	26	28	24	38	39	32	40	30	24	35	39	39	36	31	73	45	29	37	30	40	21	17	34	49	25	42	30	47	32	50	55	39
ENSMUSG00000040928.15	445	457	414	396	380	227	369	368	436	376	462	533	498	389	418	472	357	423	380	325	380	474	517	390	414	453	594	470	525	437	492	443	371	376
ENSMUSG00000028811.11	882	1195	1068	1166	1192	943	1149	1056	1211	1246	920	1068	1252	958	942	959	1224	1201	1450	1474	1011	1587	1269	1002	925	1093	1037	852	934	965	1053	1001	1065	1080
ENSMUSG00000050390.12	2332	2236	2500	3400	2118	1500	2299	2494	2941	3539	2641	3084	3177	2547	1846	2180	1849	3380	2408	2879	2347	2513	2703	2477	2028	3561	3425	2861	2911	1768	2840	3404	2823	4005
ENSMUSG00000057236.10	1980	2447	1734	1944	2693	1202	2105	2297	2004	1908	2000	2581	2321	1658	1809	2332	2277	2168	2318	2572	1776	2824	2644	1967	2145	2122	2557	2122	2331	1645	2034	1935	1962	1713
ENSMUSG00000057572.15	269	267	237	242	315	215	231	269	260	229	285	264	277	310	270	297	296	286	262	300	232	336	315	236	280	271	314	261	297	269	293	286	260	299
ENSMUSG00000028807.2	31	36	34	34	63	47	64	50	36	39	49	46	43	40	30	46	47	43	32	57	33	64	35	42	43	38	44	27	54	15	27	41	49	55
ENSMUSG00000040859.14	1435	1456	1439	1633	1410	1292	1469	1567	1511	1643	1372	1781	1999	2099	1456	1474	1642	1424	1720	1751	1362	1896	1816	1454	1572	1587	1765	1558	1648	1278	1728	1339	1483	1724
ENSMUSG00000047945.6	212	272	166	186	286	133	224	231	223	217	190	205	278	234	215	246	282	300	266	271	206	347	289	253	232	272	277	235	227	135	246	230	194	257
ENSMUSG00000028800.15	155	170	136	159	196	137	168	169	148	169	165	160	176	173	134	144	157	189	167	165	131	242	202	148	138	189	167	140	207	143	168	132	141	164
ENSMUSG00000000409.14	13	19	12	14	15	19	17	18	20	14	21	5	11	28	21	7	27	19	23	36	20	30	23	13	22	15	24	14	17	15	25	9	10	16
ENSMUSG00000050493.8	120	190	149	141	248	72	153	179	183	178	116	150	167	175	158	208	199	144	181	202	166	238	158	150	178	178	198	185	180	88	185	131	123	153
ENSMUSG00000028798.16	1641	2058	1585	1698	2077	1553	1800	1797	1867	1876	1514	1830	2044	1499	1669	1974	1908	1942	2110	2170	1513	2497	2251	1772	1748	1783	2024	1861	1910	1628	1835	1696	1932	1557
ENSMUSG00000028797.20	975	1239	1056	1064	1125	1043	1119	1173	1148	1082	1000	1153	1345	1143	1088	1073	1126	991	1173	1194	915	1499	1333	1047	1108	1146	1263	1200	1217	1094	1242	960	1152	1061
ENSMUSG00000053841.15	707	849	649	823	1294	807	1030	933	909	869	800	1294	897	942	797	756	1081	847	909	1047	577	1364	1060	737	952	960	792	713	846	596	715	760	801	1058
ENSMUSG00000003731.13	1547	1462	1612	1408	1841	1000	1428	1473	1756	1558	1578	1959	1713	1713	1427	1500	1560	1586	1522	1685	1157	1976	1654	1327	1598	1583	1745	1494	1705	1210	1727	1685	1349	1602
ENSMUSG00000053730.15	54	81	85	93	89	88	88	102	86	78	98	96	94	101	74	95	98	91	124	92	64	112	127	93	96	120	89	71	85	63	90	79	74	110
ENSMUSG00000028790.13	715	956	730	559	1030	470	657	648	816	684	784	778	699	654	742	862	795	926	797	692	696	907	820	625	787	624	871	850	905	614	835	782	731	743
ENSMUSG00000028788.14	3506	4129	3509	2282	3919	2003	2427	2506	3835	2731	3564	3991	3468	2825	3322	3854	3743	3493	2721	2825	3027	3643	3319	2828	3542	2493	4144	3323	3535	3440	4161	3399	2548	2448
ENSMUSG00000070729.5	872	861	696	1277	687	625	1082	783	608	1158	1105	737	1188	983	633	647	530	852	635	674	561	1743	1409	797	672	1042	616	819	780	707	881	1128	963	1057
ENSMUSG00000040690.15	77	84	81	53	103	73	75	53	76	96	65	92	63	63	55	82	85	137	77	89	69	171	90	79	88	119	109	71	75	62	67	61	58	71
ENSMUSG00000028779.16	758	976	889	815	907	873	941	905	864	992	828	910	1080	827	769	830	987	890	973	1101	844	1160	956	867	909	909	957	921	972	773	959	815	1044	718
ENSMUSG00000028776.14	487	587	487	590	617	211	525	546	621	698	455	563	712	651	457	614	588	522	655	664	521	746	695	504	573	618	756	578	674	253	594	520	522	739
ENSMUSG00000023232.17	318	368	298	304	320	268	269	256	248	309	268	354	544	493	304	312	303	362	274	385	252	406	457	304	322	255	269	225	259	256	456	189	242	222
ENSMUSG00000028772.19	313	336	296	381	386	365	382	365	362	367	281	303	371	291	297	317	378	365	385	423	305	499	412	309	322	300	353	348	333	284	332	302	360	312
ENSMUSG00000074088.6	117	134	105	130	143	126	134	116	99	143	120	115	149	137	83	110	149	128	140	164	108	186	152	111	111	118	99	110	131	111	133	129	131	117
ENSMUSG00000028580.15	769	975	843	712	984	516	749	754	1078	792	910	1000	1012	769	791	939	817	721	791	818	693	971	948	923	939	742	1205	981	1097	956	1204	884	722	712
ENSMUSG00000025743.14	658	737	770	762	528	122	796	833	738	706	594	731	975	1337	784	589	768	717	836	957	729	997	842	763	924	690	848	755	834	316	914	755	503	869
ENSMUSG00000028581.17	333	465	341	289	267	185	402	391	357	419	275	358	481	637	419	314	466	749	471	428	464	632	399	392	473	340	455	404	406	232	453	356	328	386
ENSMUSG00000028909.17	9	9	9	10	13	6	12	12	4	19	10	8	8	9	3	11	16	10	12	10	8	21	16	4	9	14	11	7	10	8	8	10	18	11
ENSMUSG00000028910.12	517	643	588	581	610	571	670	632	624	605	541	615	698	611	504	653	679	633	638	665	495	865	673	611	573	647	656	608	650	456	655	556	664	543
ENSMUSG00000028911.16	384	448	483	329	467	293	376	313	593	304	391	472	453	463	531	467	396	362	367	373	326	504	557	322	472	524	577	467	614	373	424	544	324	419
ENSMUSG00000070720.3	11	28	19	16	22	13	24	22	31	34	24	25	25	12	12	28	20	19	16	23	24	40	21	19	26	37	50	19	28	17	24	15	26	20
ENSMUSG00000028906.16	2859	2651	3044	2611	3434	1961	2867	2459	3815	3141	2777	3874	3343	3709	3238	3164	2616	2563	3104	3853	2605	3968	3102	2918	3163	3572	4676	3854	4272	2810	3608	3734	3001	3856
ENSMUSG00000040025.17	559	610	555	494	762	370	536	545	575	508	671	703	561	498	481	577	838	580	590	544	426	712	603	437	503	534	541	461	598	452	597	551	453	580
ENSMUSG00000083757.2	52	63	49	39	64	38	42	31	55	57	60	58	61	23	41	75	80	48	68	41	39	89	60	56	49	32	75	53	62	40	59	54	67	28
ENSMUSG00000028901.13	176	168	165	214	191	123	178	175	154	186	193	174	208	150	146	144	203	164	161	156	118	313	194	143	145	167	156	160	179	148	183	143	127	160
ENSMUSG00000028899.11	314	388	271	312	440	354	353	354	335	317	323	384	401	421	298	433	409	370	368	421	254	457	445	332	380	316	367	341	337	336	377	289	311	388
ENSMUSG00000086290.8	105	158	123	130	169	156	156	158	146	115	92	133	148	155	110	155	103	109	102	134	104	179	134	104	96	145	135	141	150	139	153	96	130	130
ENSMUSG00000028898.15	339	421	306	304	361	327	329	316	340	343	270	292	353	293	341	349	350	334	324	344	299	454	398	319	317	334	387	353	360	318	337	295	403	291
ENSMUSG00000028896.13	144	180	182	168	189	140	191	167	177	142	167	226	189	191	143	175	238	178	197	198	141	258	196	149	156	182	158	166	162	132	184	132	165	146
ENSMUSG00000066043.13	1031	1064	1130	970	1026	698	955	934	1249	1061	1022	1131	1102	1413	1019	1160	929	1009	993	1057	882	1391	1306	979	1163	1031	1390	1280	1387	1008	1225	1058	969	1279
ENSMUSG00000066042.4	31	53	32	36	49	31	47	41	45	26	51	37	53	38	42	61	50	38	50	43	34	43	42	34	38	41	51	38	49	49	40	46	42	44
ENSMUSG00000028893.8	188	233	246	213	159	191	211	218	241	155	166	182	244	260	209	355	233	135	217	229	177	221	278	208	234	152	232	256	268	250	234	181	188	256
ENSMUSG00000054428.12	178	206	134	132	171	142	139	165	179	179	140	122	183	180	161	163	162	225	160	173	122	239	203	170	173	152	154	175	187	156	139	150	187	208
ENSMUSG00000054405.14	535	573	440	456	589	446	487	497	557	541	455	469	516	619	451	559	514	523	526	558	460	668	648	476	507	491	535	499	508	451	508	453	539	679
ENSMUSG00000056529.7	16	22	16	23	27	12	26	18	21	33	22	22	26	20	14	18	23	70	20	25	19	64	15	21	21	31	39	19	24	14	29	12	26	11
ENSMUSG00000028886.15	587	562	579	525	615	343	620	565	609	553	536	641	735	669	508	544	619	591	627	696	466	705	649	529	642	617	678	596	695	429	611	572	533	616
ENSMUSG00000037752.4	195	203	211	199	150	144	164	187	253	194	201	192	169	175	203	214	171	188	166	188	144	294	254	170	193	193	221	203	225	204	253	179	219	196
ENSMUSG00000028885.8	7	12	9	12	6	13	7	13	4	9	5	3	12	15	14	8	10	10	7	8	4	14	13	12	10	7	15	7	5	5	9	6	9	15
ENSMUSG00000028884.14	144	179	135	149	183	157	148	137	156	199	164	174	135	130	129	167	179	192	158	178	157	252	189	140	144	143	126	133	139	146	173	125	183	108
ENSMUSG00000037731.5	73	112	46	79	57	42	72	76	81	74	66	44	100	156	72	74	82	88	84	73	92	104	91	77	109	81	81	65	70	46	94	54	57	68
ENSMUSG00000028882.13	277	300	273	256	321	187	282	287	291	283	262	320	280	309	252	272	318	319	302	327	242	384	377	277	284	298	305	258	291	200	287	230	271	380
ENSMUSG00000028879.4	594	811	600	485	745	394	461	455	646	541	616	689	610	459	623	776	742	622	523	508	509	692	602	525	670	497	703	668	642	553	653	590	483	424
ENSMUSG00000028878.11	392	507	417	296	426	257	247	302	506	366	408	476	404	309	416	507	303	384	351	372	377	368	375	322	372	418	686	637	629	367	534	514	457	347
ENSMUSG00000028874.14	56	76	53	69	58	41	70	69	52	51	63	46	83	71	90	47	77	99	66	52	53	76	72	52	72	72	71	57	73	41	71	53	60	46
ENSMUSG00000037692.14	356	381	371	387	286	314	366	278	362	365	403	403	524	389	374	472	293	353	198	298	324	498	470	400	333	420	505	438	545	255	442	303	318	344
ENSMUSG00000028868.13	769	795	928	837	796	501	785	783	916	973	795	904	937	941	765	810	843	895	961	897	773	1147	951	761	853	772	1010	857	944	576	925	845	823	1017
ENSMUSG00000028862.6	4	14	4	9	17	17	9	10	13	8	9	13	10	14	20	17	10	11	14	9	12	21	8	14	18	15	21	16	17	5	8	4	12	18
ENSMUSG00000028860.13	92	89	78	89	81	115	129	75	102	100	89	62	104	82	75	97	81	58	73	67	71	133	122	78	86	114	96	115	132	79	131	76	133	80
ENSMUSG00000028857.16	413	500	450	421	466	451	474	415	437	451	457	455	487	434	377	471	447	461	479	504	347	632	539	432	436	430	522	470	502	422	515	432	421	395
ENSMUSG00000037622.14	2590	2775	2811	2956	2664	2290	2633	2734	2693	2734	3020	3294	3748	3118	2507	3107	2596	2904	2669	2749	2421	3787	3601	2942	2928	2693	3568	2760	2989	2997	3523	2861	2384	3027
ENSMUSG00000028854.9	302	348	374	355	315	273	377	327	397	337	334	373	393	451	319	317	301	341	308	353	277	475	389	287	358	365	384	314	376	250	368	306	288	410
ENSMUSG00000037600.16	97	99	74	85	96	70	108	74	68	91	86	90	83	85	62	77	68	107	89	68	77	160	127	88	84	66	69	99	87	65	85	83	102	112
ENSMUSG00000028851.6	628	983	703	817	1020	870	849	861	873	842	687	946	963	1072	723	838	968	801	923	1032	706	1180	1041	804	868	954	1029	862	986	846	912	698	942	925
ENSMUSG00000037583.2	791	2208	829	743	1129	1863	790	1063	1285	1400	1032	1017	452	1866	1250	1618	2012	974	1096	1270	1381	2643	1852	986	1105	813	1200	1118	1479	1016	797	445	926	722
ENSMUSG00000028850.2	76	88	86	76	102	85	85	98	102	89	92	107	108	95	61	80	111	90	81	89	57	158	98	71	65	103	99	69	84	79	104	75	92	98
ENSMUSG00000028848.13	221	284	212	241	231	259	229	231	237	251	209	234	271	293	185	212	248	247	239	257	193	320	279	194	191	228	244	203	210	182	244	199	238	226
ENSMUSG00000037553.14	525	538	585	627	558	465	566	545	575	547	473	617	620	563	488	532	593	521	591	555	499	708	628	497	558	624	644	567	606	476	582	507	545	499
ENSMUSG00000043257.15	166	208	205	187	186	164	216	190	201	191	191	205	214	182	182	216	195	182	158	184	160	235	228	143	207	196	218	221	248	161	206	152	197	158
ENSMUSG00000007880.16	1319	942	1295	1033	954	682	1103	1077	1166	1120	1350	1414	1434	1446	1018	1024	909	1271	983	1147	903	1454	1457	1084	1074	1343	1409	1168	1459	829	1345	1239	918	1537
ENSMUSG00000003644.17	581	727	677	695	568	477	609	630	660	666	623	676	707	815	538	658	481	765	575	640	475	776	706	476	571	627	649	569	597	487	708	739	652	799
ENSMUSG00000003038.15	135	166	127	73	165	110	82	100	103	108	105	71	84	75	130	138	104	186	127	99	113	107	109	111	116	88	119	133	171	78	120	99	123	111
ENSMUSG00000012117.13	581	738	707	896	907	683	739	727	771	960	640	813	762	716	633	663	941	790	864	924	697	965	840	699	830	669	820	841	804	575	761	670	851	736
ENSMUSG00000012123.17	19	7	27	18	12	18	30	10	11	21	21	11	13	32	24	30	17	24	11	5	15	15	11	4	23	18	10	30	10	5	19	44	11	27
ENSMUSG00000000682.7	33	34	31	43	64	65	36	38	58	63	39	38	62	115	45	46	49	139	62	65	55	114	66	57	54	49	49	43	39	34	53	33	62	50
ENSMUSG00000028843.8	61	109	79	84	88	103	94	81	76	93	61	78	119	144	84	85	95	243	103	110	93	151	113	82	99	114	101	107	92	68	96	73	94	137
ENSMUSG00000037443.13	2391	3069	3241	2360	5080	5964	1783	2107	3323	2167	1955	5195	3470	4355	5774	3895	3743	2420	2853	3916	2883	3834	4893	2023	4836	4848	5199	7426	8908	2470	3911	2841	3261	3612
ENSMUSG00000050890.15	311	303	283	280	338	152	234	223	318	248	338	391	305	209	277	314	340	321	212	207	222	300	322	214	280	315	334	324	368	244	311	334	202	298
ENSMUSG00000028838.11	434	398	620	635	293	422	488	411	593	518	406	456	429	492	394	428	530	543	543	504	450	623	468	311	416	625	419	438	487	373	505	515	460	626
ENSMUSG00000037366.14	2851	3018	3420	2933	3184	2420	3053	2894	3458	3426	2801	3214	3358	2879	2903	3227	3472	3214	3145	3309	2862	3784	3129	2946	3248	3146	3461	3190	3672	2790	3757	2819	3158	2567
ENSMUSG00000028832.11	29	53	22	26	30	33	30	44	16	23	30	33	63	43	33	37	38	107	31	23	30	62	37	43	40	31	33	24	37	34	35	25	33	21
ENSMUSG00000037348.15	873	1244	891	811	857	749	813	858	878	856	1231	1264	1772	1621	778	1172	764	761	699	813	763	1142	1167	920	1051	899	1185	908	1356	956	2286	863	1132	712
ENSMUSG00000046671.18	1899	2171	1890	1744	2295	1785	1852	1791	2033	2002	1796	2055	2375	1982	1830	2115	1978	1885	1904	1950	1625	2547	2262	1861	1986	1930	2306	2056	2254	1874	2308	1781	2088	1806
ENSMUSG00000050989.9	47	71	47	58	58	24	59	62	52	75	38	63	52	50	37	56	63	101	56	73	56	100	69	54	56	67	69	53	69	46	39	48	56	64
ENSMUSG00000037306.13	92	95	81	88	88	33	85	71	115	95	74	85	91	111	88	107	95	141	100	88	95	139	105	98	99	122	91	94	81	49	95	93	87	72
ENSMUSG00000037295.7	849	888	875	971	909	690	917	903	852	972	920	1002	1064	925	779	948	781	944	822	841	699	1345	1062	911	875	947	1111	966	1035	797	1077	921	912	816
ENSMUSG00000028826.14	896	1123	991	764	1102	659	954	832	1398	930	945	1226	993	1024	978	1122	1044	1008	945	1009	864	1167	1141	883	1018	1058	1473	1396	1379	981	1166	1099	1117	986
ENSMUSG00000028822.11	1488	2344	1786	1479	2181	1791	1659	1621	2130	1679	1375	1668	1815	1566	1797	2224	2188	1958	2028	1938	1899	2137	1893	1602	1755	1807	2184	2073	2181	1782	1756	1568	1864	1824
ENSMUSG00000037266.18	3783	5751	6319	4218	3700	5277	5156	4723	4385	3299	3620	3079	5392	5072	5552	7090	5342	2299	5043	3196	3407	4371	6285	4649	5793	4676	4703	5698	7004	5226	5227	4334	5024	3433
ENSMUSG00000028821.8	840	1012	858	894	1001	822	931	915	910	918	783	952	1099	966	786	974	989	823	934	1014	750	1229	1156	846	877	909	969	902	855	847	970	820	888	962
ENSMUSG00000037242.8	2431	2944	2739	2103	2911	1250	2434	2337	2672	2153	2494	2955	2618	2644	2401	2948	3248	2429	2874	2582	2111	3412	2989	2508	2881	2197	2934	2430	2494	1822	2435	2157	1766	2486
ENSMUSG00000028809.16	1236	1437	1352	1268	1600	893	1550	1312	1525	1387	1321	1475	1498	1837	1340	1365	1276	1401	1269	1313	1075	1900	1629	1234	1459	1395	1538	1450	1605	1121	1436	1337	1322	1802
ENSMUSG00000043924.16	17	24	42	29	25	19	29	21	8	21	19	19	33	33	21	28	24	17	15	11	13	16	23	28	21	9	12	14	17	18	54	8	39	16
ENSMUSG00000059713.12	48	45	43	41	53	10	51	49	47	44	35	29	45	26	34	50	39	66	46	48	46	49	48	36	48	46	53	46	47	27	51	51	39	34
ENSMUSG00000028803.18	299	306	333	285	254	193	269	288	242	306	288	239	328	271	222	256	271	297	271	284	298	340	287	276	294	256	273	265	330	252	313	244	323	295
ENSMUSG00000083678.3	560	797	550	570	738	579	586	622	666	667	608	687	726	506	579	698	689	712	700	741	561	845	766	691	698	562	676	617	661	574	756	592	681	435
ENSMUSG00000037157.8	186	139	197	187	73	67	172	120	166	139	147	166	193	174	153	172	134	161	120	146	89	232	301	120	136	109	109	85	89	135	157	145	140	179
ENSMUSG00000082743.1	156	230	187	119	195	99	138	130	155	166	135	165	188	128	128	190	240	154	180	154	122	222	189	186	164	129	162	166	146	155	193	141	166	124
ENSMUSG00000037139.15	5	6	12	10	9	7	10	6	16	9	17	7	11	8	16	6	10	12	4	2	5	8	8	4	11	14	6	9	9	11	15	5	5	13
ENSMUSG00000028676.17	656	768	679	387	855	279	386	414	672	423	646	756	502	380	616	737	830	729	396	427	483	605	474	398	672	470	769	634	729	571	638	665	399	363
ENSMUSG00000028675.12	1098	1279	1024	829	1015	649	818	698	1077	933	1103	938	978	754	970	1073	1016	1021	789	820	987	1200	1131	1052	999	686	1094	951	985	1165	1195	1110	831	783
ENSMUSG00000062585.11	145	122	167	137	174	29	142	104	143	181	115	145	132	149	140	140	132	104	140	154	145	167	168	162	166	119	155	137	177	62	152	125	98	107
ENSMUSG00000028673.10	1764	2257	2128	2044	2134	2001	1940	2003	2341	2103	1765	2115	2436	2256	1936	2217	2114	1972	1996	1968	1644	2693	2206	2037	2044	2169	2428	2056	2155	2054	2480	1845	2204	1764
ENSMUSG00000028672.13	4985	6800	5364	4925	6169	4693	4178	4819	5421	5120	5283	5949	6973	4947	4738	6165	5134	5045	4836	5117	4305	6710	6176	5316	5143	4499	5903	5249	5360	5190	7241	4880	4938	3665
ENSMUSG00000028671.16	973	1194	649	1240	784	843	820	953	801	1257	778	680	806	860	598	635	987	988	1250	1024	664	1520	920	876	763	776	385	495	467	458	592	649	882	562
ENSMUSG00000028670.14	1138	1421	1186	1175	1320	1352	1209	1307	1389	1271	1034	1283	1481	1594	1135	1170	1340	1283	1371	1473	1092	1868	1531	1141	1265	1176	1309	1170	1241	1176	1237	1046	1300	1311
ENSMUSG00000028669.15	642	732	642	703	626	559	662	673	544	645	764	730	883	625	540	727	677	568	611	567	541	975	892	664	587	562	717	537	648	692	862	542	667	471
ENSMUSG00000028668.5	167	188	161	180	198	114	228	237	187	195	217	247	271	290	185	218	198	170	182	205	148	277	243	221	205	225	236	190	207	132	221	184	170	276
ENSMUSG00000059291.15	67	116	73	83	114	110	79	92	91	118	85	84	124	88	67	100	112	76	119	135	39	165	146	111	61	99	96	77	83	111	87	68	139	97
ENSMUSG00000007872.3	1308	802	795	1964	983	836	1030	1119	623	2222	2285	1919	1589	671	918	554	662	1609	693	1075	878	1536	995	656	626	1146	1144	641	759	1061	2029	707	1562	529
ENSMUSG00000018983.9	74	60	78	123	70	61	87	51	65	61	61	43	42	66	40	49	70	158	80	64	43	142	64	45	74	81	47	28	65	54	54	138	80	100
ENSMUSG00000036995.7	183	260	199	245	167	169	231	233	209	173	201	249	314	253	234	233	146	216	141	137	145	338	334	266	225	215	289	212	322	239	296	175	211	127
ENSMUSG00000001604.14	1382	1839	1574	1362	1444	1782	1402	1429	1764	1718	1373	1106	1441	1849	1445	1774	1397	1337	1322	1358	1219	2346	1900	1512	1529	1602	1799	1564	1600	1729	1623	1436	1792	1668
ENSMUSG00000051351.14	153	133	142	151	133	93	162	139	135	115	133	178	180	200	124	135	177	147	141	146	98	174	165	134	146	154	170	164	184	101	153	128	124	177
ENSMUSG00000066037.14	675	727	678	466	819	342	513	467	728	525	684	643	599	534	604	694	752	611	553	528	511	776	652	486	679	488	800	579	734	600	678	603	474	532
ENSMUSG00000001089.14	695	597	769	618	645	321	680	600	694	676	603	743	714	687	549	585	598	688	603	634	511	822	778	651	644	717	823	634	760	486	668	738	522	712
ENSMUSG00000036940.15	266	305	273	285	279	159	267	281	324	285	312	312	256	207	257	273	298	281	308	293	242	403	358	326	264	276	314	259	280	199	317	278	237	225
ENSMUSG00000036905.8	667	1023	728	735	574	328	758	795	763	770	513	613	988	1499	893	825	1007	1244	1009	880	793	1112	874	774	987	778	763	739	815	469	834	671	665	892
ENSMUSG00000036896.5	644	994	657	710	551	307	801	872	751	798	535	620	963	1411	884	810	1027	1131	1001	936	815	1114	880	776	997	704	796	729	812	448	904	719	625	871
ENSMUSG00000036887.5	608	1088	714	782	642	448	775	872	740	860	545	660	1043	1509	910	871	1185	1050	1093	965	885	1184	967	807	986	693	829	792	861	544	881	664	658	856
ENSMUSG00000060862.10	178	216	233	211	302	223	250	202	337	211	207	359	231	281	257	240	287	183	241	245	176	340	281	165	283	328	293	233	286	225	238	242	182	270
ENSMUSG00000036856.4	58	55	55	48	44	68	54	35	48	104	47	40	59	29	30	38	48	71	48	64	39	147	48	68	42	88	63	47	40	48	39	28	88	41
ENSMUSG00000006699.17	3937	4720	3928	2973	4618	2251	3135	3230	4175	3754	3758	4265	3765	3072	3620	4309	4368	4504	3931	3796	3681	4544	4018	3400	3904	3172	4359	4021	4166	3381	3916	3902	3252	3052
ENSMUSG00000070667.7	8	17	9	12	7	10	5	8	8	16	9	9	12	17	10	5	11	8	15	16	10	19	21	11	7	9	7	12	9	8	13	13	8	21
ENSMUSG00000028763.17	762	707	778	711	860	418	765	694	1085	808	717	1108	874	896	774	790	674	778	988	1047	626	979	805	674	719	1065	1252	586	906	345	940	849	622	886
ENSMUSG00000043411.15	839	1037	954	972	1143	816	1100	991	1109	1037	942	1185	1063	931	871	957	1053	906	1026	1046	735	1316	1242	886	1134	934	1017	897	1192	762	1013	859	1052	929
ENSMUSG00000041351.16	166	212	102	94	188	125	193	202	271	181	152	121	166	208	190	187	138	118	101	152	164	219	200	157	161	162	193	195	230	97	194	164	203	216
ENSMUSG00000028766.10	243	385	286	268	354	336	200	243	387	334	201	375	433	491	351	395	308	315	358	372	258	390	342	235	299	472	473	428	625	220	383	297	494	442
ENSMUSG00000057530.14	7107	8091	8531	7793	8283	6233	8004	7591	9167	8650	7808	8909	9481	9742	7214	7756	7712	7823	8454	8466	6767	11059	9941	7612	8318	8115	9275	7664	8239	6919	8602	7450	7644	8634
ENSMUSG00000028760.16	1514	1698	1962	2150	1682	1380	2159	1983	2016	2070	1740	2129	2327	2508	1764	1942	2129	1926	2163	2171	1674	2388	2024	1764	1959	2074	1973	1679	2108	1471	2037	1580	1891	2332
ENSMUSG00000028759.13	2323	2779	2387	2437	2715	1845	2329	2300	2493	2465	2414	2703	2719	2490	2199	2708	2375	2176	2265	2279	2021	3348	3021	2259	2569	2166	2712	2447	2737	2184	2649	2292	2229	2272
ENSMUSG00000028757.4	2185	2971	2649	2875	3268	2739	2579	2622	3084	2985	2250	2778	2414	2742	2355	2805	3375	3136	3464	3443	2609	3917	3161	2582	2736	2323	3033	2753	2870	2355	2602	2261	3145	3155
ENSMUSG00000028756.12	4220	4989	4935	4052	4711	3897	3617	4267	5515	4847	4273	5297	5326	4608	4314	4936	4772	4519	4691	4872	4144	5769	4755	4312	4558	4332	5652	5024	4866	4819	5467	4474	4677	4064
ENSMUSG00000028755.3	186	149	139	166	56	111	106	93	74	186	267	168	362	151	94	115	153	83	106	106	101	241	253	164	108	67	97	62	81	147	203	80	140	52
ENSMUSG00000083326.4	8	15	4	11	17	5	7	8	5	17	4	6	15	4	7	25	20	8	18	22	9	25	14	18	10	2	6	5	10	2	6	8	16	5
ENSMUSG00000041241.12	807	874	843	826	1079	837	910	879	1024	1018	856	979	1045	867	859	931	924	876	981	1054	744	1239	984	812	909	967	1072	1007	1064	732	995	917	992	841
ENSMUSG00000046447.3	1781	2204	1950	1681	2291	2073	1761	1682	2286	1806	1868	2101	1912	1832	1960	2473	1879	2002	1808	1865	2021	2405	2382	1819	1890	2157	2841	2417	2576	2553	2396	2390	1872	2059
ENSMUSG00000041161.8	120	121	129	126	124	86	126	129	159	112	144	200	170	172	138	136	120	106	120	122	89	155	148	119	157	164	194	138	167	85	150	101	112	153
ENSMUSG00000070661.6	123	124	94	96	160	145	109	83	149	197	175	167	187	189	194	117	55	80	121	225	177	243	203	157	160	114	270	225	164	259	230	131	204	69
ENSMUSG00000041143.16	371	395	341	309	383	347	404	368	383	348	391	366	529	393	408	318	348	361	339	387	323	452	472	360	391	405	466	407	426	356	436	359	425	373
ENSMUSG00000050608.11	849	1145	845	821	1068	953	886	854	947	838	799	917	1054	931	819	1018	1033	983	924	904	730	1192	1048	890	859	885	950	916	993	961	1071	892	936	822
ENSMUSG00000028745.18	1635	2282	2102	1946	2273	1826	1962	2042	2286	2279	1771	2022	2326	2522	1813	2086	2310	2425	2446	2595	1940	3060	2403	2066	2190	2117	2377	2178	2169	1743	2085	1917	2380	2593
ENSMUSG00000028744.15	621	713	548	668	552	495	773	634	450	607	677	537	809	498	499	612	417	579	516	515	474	896	944	624	615	575	570	576	731	476	691	635	625	748
ENSMUSG00000028743.7	2834	3992	3334	3123	3555	3856	3504	3449	3326	3708	3042	3382	4024	3420	2893	3816	3437	3208	3564	3630	3014	4558	3896	3265	3442	3447	4007	3590	3913	3385	4188	2830	4174	3228
ENSMUSG00000087943.1	9	26	15	20	21	33	14	17	23	21	11	8	44	1	20	22	8	20	32	34	23	51	47	27	17	14	29	23	15	22	14	2	46	2
ENSMUSG00000080708.1	19	27	17	21	19	22	22	23	21	19	19	24	24	34	12	17	22	22	21	15	11	29	26	18	23	16	21	23	23	18	23	15	23	28
ENSMUSG00000028741.13	210	287	195	207	301	257	239	235	281	276	222	255	260	220	208	204	273	252	289	275	179	354	272	216	225	251	256	231	257	222	237	193	240	215
ENSMUSG00000066036.14	2940	2683	3150	2769	3163	2286	2965	2828	4648	2932	3140	4906	4362	3596	3498	3508	2515	2548	3419	3771	2368	4002	3814	3301	3377	3879	4951	2692	3648	2530	3879	3673	2584	2778
ENSMUSG00000041025.15	41	28	46	45	38	25	54	29	41	21	40	59	39	40	36	37	19	58	37	51	32	46	45	25	40	63	59	50	43	21	57	50	47	73
ENSMUSG00000094439.1	20	12	18	10	9	15	11	15	15	18	12	15	12	20	8	25	12	14	12	9	13	20	22	11	14	15	26	17	14	15	18	12	18	12
ENSMUSG00000078234.6	1160	1131	1250	1409	1629	1003	1477	1256	1214	1232	1329	1269	1181	1175	994	1262	920	1664	1070	1390	1127	1275	1172	1033	1102	1504	1767	1514	1952	944	2043	1863	1432	2436
ENSMUSG00000086437.2	55	42	54	58	43	52	41	46	54	43	61	37	52	96	32	38	33	39	24	26	38	69	105	27	56	68	40	60	42	54	50	58	57	77
ENSMUSG00000040964.16	624	721	571	936	515	428	743	696	670	781	760	686	943	544	548	543	631	719	704	674	577	896	966	676	668	643	677	657	624	632	768	593	699	603
ENSMUSG00000040945.13	658	945	755	835	847	613	782	801	886	861	685	949	915	856	751	814	836	963	858	911	679	1051	962	603	832	936	943	708	862	793	864	827	749	816
ENSMUSG00000009863.14	4714	6016	5541	5175	5724	5660	5163	5050	6325	6264	4907	5050	5603	5919	4650	5713	5750	5371	5759	6104	4855	6841	6179	5541	5499	5395	6366	5988	5654	4988	5273	5081	6476	6478
ENSMUSG00000036622.15	384	530	444	487	423	365	554	500	496	449	495	489	631	579	541	511	515	516	434	513	461	697	625	499	504	501	640	541	548	467	538	435	388	469
ENSMUSG00000040860.16	48	38	41	38	40	44	44	49	33	36	45	26	41	47	34	37	40	40	22	32	34	61	47	53	48	56	49	47	51	26	43	24	29	30
ENSMUSG00000028923.14	165	216	185	203	208	144	214	213	185	206	187	189	211	227	154	212	190	257	183	190	167	293	256	181	194	238	174	195	204	166	188	174	169	213
ENSMUSG00000040842.17	2451	2736	2209	1911	2200	1730	2122	2199	2166	1956	2395	2266	2667	2379	1968	2131	2163	2251	2099	2264	1874	2900	2720	2307	2357	2039	2394	2100	2312	2182	2473	2024	2037	1994
ENSMUSG00000028920.9	297	331	335	323	401	253	355	324	370	314	319	509	429	336	362	401	372	371	338	389	285	474	387	310	393	428	476	385	468	279	359	339	273	393
ENSMUSG00000028919.11	1294	1260	1455	1261	1055	1063	1395	1099	1104	1370	1464	1150	1600	1422	984	1061	1104	1119	1126	948	891	2238	1724	1347	1309	981	859	626	789	1420	1413	896	1026	789
ENSMUSG00000006445.3	338	588	433	661	615	492	725	267	456	387	614	552	526	648	458	484	581	314	352	489	394	1110	751	438	578	438	339	327	466	372	712	528	535	331
ENSMUSG00000006218.4	128	188	123	117	90	105	85	102	86	128	121	173	207	260	84	97	117	136	104	85	65	144	140	108	127	85	71	48	58	115	203	71	96	76
ENSMUSG00000006215.12	198	258	214	230	277	228	259	247	282	235	215	232	263	282	226	202	257	230	241	265	169	353	274	215	227	286	222	255	263	194	238	229	219	252
ENSMUSG00000040761.16	1002	758	1150	1094	805	531	1071	1044	1072	1060	1036	1204	1117	1229	919	782	805	893	987	1015	769	1285	1201	957	1024	1017	1369	962	1156	602	1096	1030	956	1277
ENSMUSG00000048406.5	35	33	37	27	29	42	28	23	42	28	18	33	31	41	38	37	30	22	28	19	34	26	41	21	29	23	48	46	23	51	32	30	32	26
ENSMUSG00000006219.12	30	22	16	27	32	28	22	29	35	35	23	26	31	28	19	22	17	63	34	24	25	51	25	28	19	35	35	23	27	22	23	22	17	25
ENSMUSG00000043085.14	219	270	252	289	285	224	257	268	291	246	276	295	342	291	253	279	264	249	261	296	212	328	312	241	243	305	278	253	312	216	353	226	257	212
ENSMUSG00000040740.7	62	69	85	53	60	67	30	52	70	55	65	68	134	137	131	106	66	32	36	57	83	60	88	82	92	78	144	159	170	116	172	60	66	34
ENSMUSG00000028917.14	325	325	293	428	331	291	412	351	350	414	344	382	431	420	326	301	329	411	356	390	295	473	390	337	329	412	363	325	361	274	404	351	364	342
ENSMUSG00000078515.4	5453	5647	6344	4261	5894	3539	5422	4649	6105	4399	6104	6777	6767	5737	5708	6012	5657	4690	4733	4914	4965	6744	6068	5475	6532	4516	6984	5643	7327	5769	7630	5532	4338	4583
ENSMUSG00000040706.4	4345	4912	5379	4446	5085	5223	4302	4219	4855	5437	4743	4376	5915	5557	4441	4573	4723	4723	4758	4740	4368	5974	5572	4599	4891	4499	5575	5175	5967	5974	6731	3973	5520	4409
ENSMUSG00000040697.10	478	498	462	450	442	277	448	498	481	535	496	528	627	467	464	521	444	442	440	483	374	655	538	496	502	525	568	465	570	358	587	423	476	411
ENSMUSG00000028914.13	540	547	526	507	333	203	297	399	462	564	451	474	550	387	449	459	305	478	352	362	434	652	527	397	448	422	556	523	545	344	519	418	533	314
ENSMUSG00000040659.3	607	953	709	595	1042	832	568	638	964	673	536	1076	861	982	1017	1116	776	878	740	890	641	945	796	662	796	1231	1586	1344	1443	812	950	761	839	778
ENSMUSG00000051435.11	24	40	29	32	46	49	28	37	41	20	34	37	37	49	53	56	46	32	32	57	36	63	36	24	34	64	68	73	75	36	63	26	56	44
ENSMUSG00000040616.3	223	257	201	308	201	180	212	215	262	365	259	232	261	218	187	257	167	329	223	281	226	363	289	243	197	305	279	248	282	193	281	260	339	322
ENSMUSG00000073728.10	24	22	19	24	18	18	25	19	19	15	16	19	19	19	13	16	10	19	20	19	15	31	20	21	17	20	22	27	20	19	19	19	26	17
ENSMUSG00000040606.13	27	29	24	35	24	6	19	24	21	23	19	25	31	20	15	17	18	33	23	35	27	24	23	29	19	31	26	21	26	15	29	22	16	18
ENSMUSG00000057637.13	948	997	1128	1074	1113	602	905	1396	1206	912	1175	1407	1116	1498	1223	1076	1210	1092	1385	1137	792	1156	966	935	1061	1288	1629	1330	1299	729	934	1014	788	1587
ENSMUSG00000082575.1	244	337	306	260	288	263	268	288	348	351	287	317	370	264	267	282	270	269	293	349	229	431	357	277	288	280	420	393	336	304	312	219	327	296
ENSMUSG00000081792.4	142	210	135	145	185	131	160	156	123	125	140	172	165	119	126	159	162	177	148	145	117	180	196	157	135	151	167	149	158	128	153	112	162	99
ENSMUSG00000046862.14	138	116	112	120	133	70	113	94	171	148	124	164	122	88	122	123	159	137	124	142	108	212	133	100	126	99	135	138	129	103	124	105	127	123
ENSMUSG00000044377.3	32	48	44	34	45	37	36	47	35	31	28	52	38	29	41	59	52	55	57	50	36	55	55	45	35	26	38	39	46	33	41	44	35	48
ENSMUSG00000081227.1	42	47	44	37	34	15	58	53	35	41	35	51	51	62	28	36	42	35	49	42	32	59	50	51	35	40	42	31	29	28	36	31	37	33
ENSMUSG00000083708.1	47	85	64	75	90	119	62	79	52	70	54	59	85	81	52	76	84	56	76	79	57	91	84	58	67	67	89	59	79	71	85	57	85	67
ENSMUSG00000070610.4	100	125	104	107	126	104	96	108	100	131	111	108	114	110	94	101	120	134	128	146	93	171	143	113	86	112	115	86	105	90	121	115	116	91
ENSMUSG00000066026.14	2553	3434	3034	3286	3036	3103	3942	2888	2665	3409	3543	2378	3724	3508	2416	3476	3546	2799	2772	2685	2827	5385	4969	3255	3109	2118	3302	3026	3242	3426	3546	2481	2835	3063
ENSMUSG00000020220.16	2411	2237	2702	2064	2412	1541	2171	2208	3358	2377	2444	3630	3300	2848	2633	2807	2209	2004	2495	2604	1814	3028	2789	2345	2506	2630	3594	2212	2900	1789	2992	2724	2109	1971
ENSMUSG00000028599.10	1207	1624	1775	762	908	724	1011	897	1271	702	569	1042	1543	1269	1340	1836	1390	882	1216	816	777	1118	1440	858	1549	1252	1188	1144	1228	732	906	1162	892	1011
ENSMUSG00000052912.7	124	128	121	73	138	64	110	109	139	95	140	134	121	97	109	123	119	89	125	118	90	150	121	109	123	80	121	94	131	80	123	100	115	103
ENSMUSG00000083454.1	33	39	28	18	22	30	27	26	23	46	21	29	45	27	26	30	36	18	43	40	22	40	38	26	21	30	31	27	20	20	21	32	35	45
ENSMUSG00000097661.1	24	21	31	21	28	12	26	21	27	25	38	46	26	20	23	34	27	22	29	28	18	36	42	24	32	21	31	29	25	33	34	27	28	20
ENSMUSG00000082334.1	92	99	99	62	84	51	93	82	106	78	102	84	109	50	59	117	92	91	73	91	88	104	101	72	81	61	101	95	90	90	86	87	77	61
ENSMUSG00000094417.1	13	12	21	18	9	9	14	12	14	16	11	17	18	16	10	14	10	15	19	12	12	25	21	14	18	12	17	19	20	7	12	21	10	14
ENSMUSG00000084350.1	53	60	46	34	44	8	20	22	66	33	35	48	26	16	48	58	43	34	29	32	34	35	33	26	57	25	50	53	50	41	35	49	26	19
ENSMUSG00000082195.3	108	112	106	82	157	53	89	103	118	96	119	147	135	113	112	137	117	96	110	118	98	139	140	107	136	90	119	111	84	68	94	115	69	106
ENSMUSG00000096958.1	205	276	234	182	268	170	173	176	287	237	222	262	239	143	235	297	289	196	231	208	179	331	243	207	210	177	246	248	242	217	271	227	219	147
ENSMUSG00000097168.1	10	12	9	8	15	7	7	3	4	13	10	10	12	9	13	12	8	11	9	12	5	10	7	8	8	14	14	8	13	19	5	17	10	8
ENSMUSG00000078496.9	107	157	136	74	133	18	69	91	179	87	110	178	118	63	128	131	176	117	84	97	115	114	61	135	169	91	144	143	139	75	152	126	111	77
ENSMUSG00000081179.1	86	101	108	81	129	56	100	78	109	99	115	107	127	84	89	110	106	114	96	97	68	126	132	107	101	100	96	84	84	59	87	102	90	66
ENSMUSG00000078495.10	66	74	40	21	56	7	21	18	45	27	48	43	46	21	40	63	56	46	27	25	41	28	26	36	45	16	65	45	38	37	58	55	14	22
ENSMUSG00000080059.4	69	106	68	80	113	101	80	85	72	123	83	89	114	114	69	85	93	99	126	125	78	150	156	101	80	97	110	102	77	102	85	82	109	193
ENSMUSG00000059423.13	151	116	124	88	186	70	111	90	142	128	157	176	142	84	122	107	156	155	120	129	99	159	117	87	129	158	138	120	126	106	151	187	95	105
ENSMUSG00000029022.18	161	180	222	261	215	279	260	173	226	210	203	195	240	240	217	201	225	205	165	221	184	322	239	181	207	340	272	251	338	258	286	229	235	299
ENSMUSG00000070583.1	44	51	44	49	51	18	40	45	46	51	46	37	40	27	40	44	38	39	30	37	48	65	42	38	39	48	57	61	93	32	36	48	35	59
ENSMUSG00000029020.13	2299	2520	2965	2435	2640	2077	2556	2425	3368	3068	2544	2957	3006	3184	2432	2579	2568	2454	2663	2866	2371	3316	2671	2508	2960	2643	3278	3053	3452	2094	3230	2544	3216	2550
ENSMUSG00000019055.15	903	1220	1125	1137	1130	940	1283	1099	1295	1153	1023	1220	1362	1372	996	1177	1201	1157	1193	1295	1044	1632	1267	1076	1224	1238	1385	1151	1426	979	1401	949	1179	1139
ENSMUSG00000044496.6	620	683	614	650	691	600	609	662	713	605	618	771	789	770	627	759	664	638	636	708	558	890	749	593	682	762	812	755	797	664	739	623	655	710
ENSMUSG00000029016.13	186	235	214	215	180	107	169	155	246	233	207	210	185	154	167	183	188	207	225	229	170	263	240	164	183	160	200	155	161	121	160	160	170	194
ENSMUSG00000029009.17	357	333	263	428	165	119	481	272	142	262	412	256	583	302	167	200	649	255	312	216	137	677	776	286	250	173	145	89	122	142	255	125	136	145
ENSMUSG00000094320.1	665	639	736	630	608	612	519	596	688	737	604	784	873	430	665	558	692	514	715	699	490	901	805	616	694	719	812	668	770	730	932	705	734	354
ENSMUSG00000029007.8	112	139	112	112	137	62	120	103	89	136	94	123	152	114	117	114	135	140	110	128	108	136	133	100	104	117	127	123	124	60	134	111	99	107
ENSMUSG00000029003.11	433	539	398	566	483	493	554	504	267	436	504	388	614	432	376	510	541	526	497	480	397	807	799	511	367	348	340	259	260	357	420	300	349	364
ENSMUSG00000055401.14	816	980	739	810	740	728	822	761	697	818	742	672	911	800	655	744	907	896	873	802	682	1088	1028	824	797	631	656	573	646	588	786	633	714	750
ENSMUSG00000029001.15	59	61	61	80	36	55	67	61	48	62	63	63	88	73	37	57	52	45	48	39	33	94	69	64	46	60	49	46	50	53	68	46	56	43
ENSMUSG00000047719.2	225	243	265	262	328	279	301	273	318	329	245	344	303	293	260	247	301	277	341	347	231	410	292	231	303	249	292	269	337	210	294	272	358	288
ENSMUSG00000028991.15	1158	1240	1232	1140	1339	814	1214	1263	1434	1192	1339	1597	1796	1416	1258	1211	1080	1193	1407	1390	1006	1469	1528	1285	1313	1297	1723	1126	1553	908	1503	1314	1100	1203
ENSMUSG00000017264.16	432	473	475	493	557	476	552	487	515	571	480	501	530	632	431	437	541	492	595	586	381	759	612	449	515	538	503	436	543	399	478	491	566	643
ENSMUSG00000006442.10	358	521	366	553	878	805	508	522	669	624	367	739	409	595	435	423	533	580	580	723	345	678	504	428	545	734	652	517	741	408	521	455	899	797
ENSMUSG00000028979.17	4081	4721	4781	4757	4622	4020	5440	4925	5222	5055	4329	4491	5437	5995	4255	4584	4349	4413	4976	5157	3823	6418	5911	4671	4897	5410	5321	5261	6119	3605	4960	4570	5522	6557
ENSMUSG00000041459.15	1760	2022	1925	1466	2178	1113	1585	1536	1914	1219	2266	1523	1851	1169	1420	1835	2179	1576	1303	1224	1156	2159	1820	1479	1612	1296	1857	1577	1759	1717	1870	1546	1336	936
ENSMUSG00000087273.1	13	12	10	14	12	18	14	8	6	11	5	8	11	31	9	9	7	16	12	17	12	12	7	15	20	11	4	4	13	14	17	11	18	9
ENSMUSG00000028977.16	5	10	5	5	20	4	9	16	5	11	8	16	12	14	9	17	12	16	7	5	8	17	12	14	8	11	6	11	13	11	9	19	21	9
ENSMUSG00000028975.16	188	215	190	196	181	198	191	238	213	218	219	231	332	277	208	207	181	162	236	270	166	268	286	236	204	229	267	199	249	178	271	232	213	197
ENSMUSG00000028974.13	386	419	439	387	416	335	412	398	433	396	436	482	529	431	387	378	392	428	373	427	310	519	486	375	400	478	417	385	451	356	541	408	392	408
ENSMUSG00000080746.3	446	514	331	445	548	480	469	512	361	452	320	352	411	523	367	519	436	443	458	540	397	626	561	375	308	427	439	478	366	427	390	346	479	600
ENSMUSG00000028961.15	1847	2575	2531	2242	1616	1487	1652	1501	3123	3009	1350	1687	1387	2602	1415	1641	2526	2927	2783	2727	2286	2409	1543	1496	1663	1898	1464	1862	1524	1131	1142	1754	2071	2714
ENSMUSG00000063077.14	6426	5930	6590	4544	5181	2745	4404	4535	7792	5249	6076	7053	6694	5119	5865	6503	4539	5561	4901	4948	5120	5946	6277	5091	5539	5192	8642	6740	6814	5057	7346	6272	4443	5253
ENSMUSG00000028960.18	1061	1271	1213	1130	1041	741	1230	1056	1226	1240	1118	1323	1502	1251	1008	1261	1112	1158	1203	1223	1071	1384	1504	1186	1154	1070	1625	1491	1633	963	1410	1055	1339	1316
ENSMUSG00000070572.7	243	361	261	319	360	330	327	345	294	302	251	312	322	303	281	321	316	363	335	392	290	441	408	291	334	313	372	311	319	306	338	276	332	337
ENSMUSG00000028992.13	351	425	385	410	441	373	363	422	502	464	396	448	479	419	381	386	485	407	457	454	331	529	461	386	418	433	442	454	437	370	412	419	430	411
ENSMUSG00000028990.13	153	170	140	174	161	104	146	190	157	153	168	186	193	169	143	128	167	192	186	138	139	210	188	155	158	185	177	144	185	139	152	151	120	130
ENSMUSG00000028988.13	180	222	201	260	169	147	184	178	198	189	162	185	197	175	165	178	205	206	173	210	144	248	251	171	154	206	254	209	207	168	206	206	205	159
ENSMUSG00000039953.13	71	127	107	80	115	74	99	82	85	121	57	100	98	69	74	94	102	97	118	105	85	148	116	110	126	112	141	92	86	66	85	76	89	112
ENSMUSG00000039936.18	61	81	62	67	57	58	67	85	54	54	48	71	75	104	62	63	83	114	67	76	79	110	61	64	87	63	87	81	65	35	84	71	41	60
ENSMUSG00000044700.15	367	492	447	462	461	386	420	458	489	518	461	495	561	595	443	515	365	463	403	448	403	686	536	414	488	527	593	569	698	398	556	450	462	485
ENSMUSG00000028982.9	344	570	330	296	324	250	318	324	319	263	421	521	617	269	392	498	382	375	313	302	330	424	591	389	392	243	446	377	480	431	652	289	315	158
ENSMUSG00000039911.13	22	46	43	27	46	25	43	26	29	34	21	26	50	62	46	56	53	35	31	43	39	44	43	42	41	34	38	27	37	39	38	18	32	23
ENSMUSG00000028980.14	8980	9053	10678	10964	8329	7387	11859	10889	11005	10208	12189	12251	13377	11114	9194	9962	9472	9583	9343	9903	9440	13261	13311	11314	10748	9348	13979	11595	12852	10346	14611	9789	8489	10957
ENSMUSG00000047875.6	96	99	99	101	93	51	89	89	110	122	93	110	109	81	84	117	86	133	98	88	130	108	107	73	94	85	141	133	136	66	115	94	129	76
ENSMUSG00000028976.10	186	287	211	158	191	175	168	185	281	250	146	180	162	216	184	206	128	250	221	240	334	184	164	181	207	223	408	429	402	209	269	293	322	230
ENSMUSG00000063524.13	2688	3854	3320	3202	3250	3847	3107	2806	4105	4652	2414	3102	3394	4313	2752	3156	3679	3308	4333	4396	2948	4245	3741	2942	3108	3467	3216	3013	3212	2522	2734	3361	4382	4806
ENSMUSG00000039852.17	713	845	897	739	913	635	829	744	1154	830	777	956	869	1086	814	812	705	960	858	1035	718	969	857	702	839	978	1253	1064	1162	763	906	1010	813	1538
ENSMUSG00000078492.3	7	11	22	1	4	4	7	12	8	1	1	13	7	7	20	11	22	11	19	3	3	4	5	3	12	26	13	15	17	4	3	10	1	13
ENSMUSG00000028967.10	40095	40084	43302	26462	19516	17494	25230	35555	36520	26168	21512	32102	41130	34898	36370	44916	36484	27283	36007	9697	18346	18950	42666	24143	37578	31585	40648	34822	40981	20560	24315	27112	20957	31787
ENSMUSG00000028964.14	2828	3565	3023	3180	3363	3636	2954	2979	3387	3397	2642	3093	3555	3367	2683	3531	3504	3150	3232	3546	2768	4228	3650	3122	3125	3193	3702	3343	3172	3251	3259	2828	3604	3049
ENSMUSG00000014592.20	147	135	150	100	135	131	129	112	149	98	130	148	161	125	138	143	99	121	105	114	110	154	157	104	171	131	162	155	224	126	181	139	152	109
ENSMUSG00000039768.16	1162	1350	1218	1257	1576	1130	1421	1319	1399	1355	1254	1532	1550	1633	1153	1202	1389	1204	1523	1588	975	1872	1601	1163	1356	1473	1450	1221	1423	1073	1356	1331	1549	1476
ENSMUSG00000039759.10	158	162	180	186	182	190	209	181	147	158	165	162	203	182	147	198	192	162	141	185	125	213	247	152	165	194	176	180	195	162	169	164	187	150
ENSMUSG00000047777.9	152	193	189	150	123	118	138	182	127	190	167	179	215	169	185	206	175	175	167	130	126	207	196	115	158	123	221	147	205	100	179	109	166	108
ENSMUSG00000073700.3	669	1420	981	612	1212	845	888	776	1425	735	650	1296	1024	1107	1441	1604	928	658	805	1101	962	839	931	936	1229	975	1875	1579	1979	904	1319	817	1044	859
ENSMUSG00000028952.12	238	359	242	251	272	344	359	258	269	262	253	240	276	325	300	330	230	213	213	278	232	414	426	240	288	326	354	345	527	250	273	304	354	364
ENSMUSG00000028948.16	464	508	480	442	827	505	584	525	539	480	485	643	567	541	440	551	584	486	594	645	374	712	536	446	541	653	557	489	568	387	546	604	482	684
ENSMUSG00000039713.16	99	84	91	105	80	74	102	91	97	127	118	108	136	115	105	125	69	113	71	90	83	159	169	75	85	126	138	151	185	84	149	120	132	154
ENSMUSG00000028943.18	17	24	29	13	23	19	14	19	18	34	19	33	22	30	26	17	24	37	20	28	27	17	20	9	17	16	28	27	9	11	22	17	23	51
ENSMUSG00000081544.1	16	22	22	21	15	12	16	23	16	22	12	24	30	33	3	20	15	12	26	24	13	23	32	17	17	28	23	10	17	17	26	15	26	26
ENSMUSG00000028937.14	405	573	591	483	513	546	436	470	758	580	463	576	511	578	469	502	487	516	594	590	394	678	587	462	492	582	723	633	607	527	544	481	632	517
ENSMUSG00000042804.13	28	27	25	18	27	22	17	21	19	24	20	18	20	17	17	20	16	31	18	27	17	41	19	40	20	28	40	22	20	16	22	23	24	22
ENSMUSG00000039662.16	1003	1118	1087	1002	1232	882	901	1009	1212	1044	1061	1418	1338	1002	1018	1063	1126	1006	992	1113	910	1404	1251	945	1213	1072	1361	1029	1211	970	1265	1035	898	799
ENSMUSG00000028936.15	1746	2233	1774	1555	2305	1810	1786	1803	1839	1941	1675	1739	2064	1432	1699	1976	1973	1858	1779	1757	1510	2554	2334	1833	1862	1662	2164	2007	1932	1815	2072	1563	2055	1546
ENSMUSG00000028931.11	8	20	5	11	10	10	20	14	14	22	10	10	13	21	19	9	13	45	9	17	6	17	10	7	15	10	13	11	14	8	15	14	13	7
ENSMUSG00000047613.10	491	560	530	559	597	573	536	494	602	611	478	578	620	648	480	535	563	500	520	563	415	795	654	464	510	572	655	588	570	531	630	553	627	633
ENSMUSG00000029027.9	63	67	72	79	73	56	95	65	64	58	80	76	90	50	71	70	58	42	56	58	38	99	79	63	68	105	58	83	90	67	70	95	69	78
ENSMUSG00000039523.16	262	265	254	265	302	196	285	264	278	275	275	348	414	302	296	275	221	202	235	251	206	343	327	235	280	308	292	238	301	279	300	281	247	282
ENSMUSG00000029028.14	380	487	370	394	529	362	438	412	465	369	394	544	444	398	389	437	480	413	412	454	358	568	474	367	435	471	438	461	464	369	401	393	389	361
ENSMUSG00000078350.11	59	60	51	43	70	59	46	57	67	73	68	51	70	82	49	54	53	56	69	81	52	104	97	67	55	54	79	63	59	41	53	56	58	56
ENSMUSG00000029029.14	198	261	242	283	223	206	244	231	231	244	242	225	267	207	192	219	254	234	265	248	216	379	295	235	235	247	238	219	189	187	220	162	218	222
ENSMUSG00000057751.14	7	9	8	17	10	12	14	14	9	18	8	18	15	8	6	8	16	17	16	13	16	28	13	20	9	23	18	10	18	7	15	14	9	16
ENSMUSG00000029032.12	126	177	121	123	109	109	109	74	127	112	76	112	118	147	105	123	98	144	104	143	87	123	119	117	101	178	123	117	125	97	116	108	147	82
ENSMUSG00000029059.9	379	523	469	451	478	537	396	428	467	488	467	416	572	421	391	482	594	468	401	442	403	683	503	486	439	439	523	511	484	619	663	372	506	308
ENSMUSG00000042333.16	122	90	130	93	97	87	118	92	113	100	102	94	102	109	154	81	80	94	102	88	87	144	108	102	149	139	147	132	161	100	155	121	126	91
ENSMUSG00000029056.13	246	313	290	313	313	225	329	342	323	286	305	318	336	283	277	299	267	260	304	322	221	401	343	273	300	344	358	317	349	255	276	312	279	280
ENSMUSG00000029047.13	117	133	99	122	147	145	120	130	117	134	137	111	157	179	94	124	146	138	111	132	101	184	149	103	128	164	102	136	147	93	123	112	144	171
ENSMUSG00000029048.3	2661	3344	2638	2339	3307	2353	2543	2620	3061	2762	2692	2873	3118	2563	2517	3026	3172	2824	3007	2940	2506	3607	3085	2749	2787	2537	3166	2748	3110	2698	3177	2602	2757	2071
ENSMUSG00000029049.14	73	70	82	69	77	57	70	70	70	67	73	69	78	62	55	62	65	73	76	67	55	110	96	53	71	82	73	75	64	63	88	57	76	85
ENSMUSG00000029050.15	1089	843	1084	837	856	714	872	739	1020	967	1007	1145	1130	966	868	932	951	994	838	968	803	1329	1242	884	931	822	1099	805	932	808	853	847	806	1016
ENSMUSG00000073684.13	237	236	184	217	293	224	237	251	170	219	186	195	288	171	181	236	258	292	290	325	189	324	250	193	238	254	226	200	244	165	214	202	259	165
ENSMUSG00000029053.16	345	317	287	273	333	294	317	264	308	275	360	356	397	326	295	303	233	262	263	260	245	381	392	306	336	327	423	396	440	299	455	294	373	363
ENSMUSG00000029064.15	1851	2341	1848	1628	2308	1482	1641	1677	2196	1916	1844	2103	2255	1865	1772	2125	2159	2150	2008	2072	1717	2581	2059	1885	1993	1787	2247	1925	1939	1693	2012	1833	1694	1728
ENSMUSG00000029063.16	5049	6074	6221	4440	6125	4558	4999	4685	7519	5480	5184	6292	6569	6008	5580	5725	5794	5241	6133	6467	5087	6563	5738	5006	6179	5791	7201	6338	7267	5215	6380	6066	5558	5490
ENSMUSG00000042202.15	80	101	155	75	101	86	122	93	122	55	76	90	111	121	146	121	84	46	102	72	103	76	109	105	182	101	180	125	169	104	125	91	50	86
ENSMUSG00000029062.14	327	399	334	379	478	438	371	370	384	411	325	371	420	457	312	384	402	321	320	395	318	528	478	356	371	403	354	300	404	310	352	342	419	418
ENSMUSG00000029061.2	13	15	17	16	26	23	14	8	7	31	13	20	13	12	12	17	15	28	23	20	16	41	20	10	7	35	21	17	11	14	13	13	17	13
ENSMUSG00000029060.17	386	399	382	483	407	452	459	402	469	428	461	421	501	455	418	413	393	410	372	390	371	624	550	377	437	523	494	437	506	372	456	395	402	423
ENSMUSG00000074738.2	4	10	6	9	5	11	10	6	8	7	10	7	18	10	5	2	2	13	4	8	8	14	9	15	9	10	13	4	10	8	6	6	6	5
ENSMUSG00000029038.9	786	991	808	906	1019	838	993	995	884	1015	851	896	1017	1042	706	840	898	932	988	1018	754	1319	1133	778	836	966	865	807	835	822	904	782	980	1043
ENSMUSG00000029036.18	1246	1351	1286	1203	1349	1254	1258	1169	1479	1434	1231	1321	1399	1442	1198	1220	1144	1173	1257	1322	995	1723	1498	1097	1347	1493	1501	1398	1532	1073	1356	1330	1532	1187
ENSMUSG00000054514.3	19	14	17	21	16	8	20	13	12	17	19	13	20	21	18	17	12	15	9	17	20	20	12	18	16	18	17	19	13	8	10	7	19	13
ENSMUSG00000073680.2	22	21	30	29	16	46	38	29	49	19	21	19	38	34	23	28	26	11	20	18	26	31	23	22	32	37	25	46	47	44	36	40	23	38
ENSMUSG00000029066.12	702	853	690	724	843	748	708	796	811	741	666	807	886	753	734	746	924	784	821	873	578	996	838	664	763	848	881	719	827	732	807	664	814	724
ENSMUSG00000029068.16	1285	1421	1470	1721	1661	1630	2026	1507	1492	1096	1480	1451	1558	1344	1833	1648	1487	980	1027	1107	1023	1862	1995	1114	1584	2183	1621	1871	2508	1606	1682	1715	1341	1349
ENSMUSG00000065990.12	1180	1415	1231	1154	1368	1389	1179	1300	1294	1293	1095	1158	1375	1223	1067	1288	1335	1293	1354	1430	993	1616	1386	1117	1171	1268	1286	1280	1293	1223	1314	1121	1480	1217
ENSMUSG00000029070.9	154	172	138	117	146	110	120	118	109	184	123	135	160	120	79	112	118	187	136	155	117	211	150	149	131	175	174	117	152	105	161	128	133	126
ENSMUSG00000029071.16	1583	1654	1693	1755	1664	1552	1803	1928	1920	1527	1619	1887	2053	2120	1624	1630	1543	1456	1641	1756	1241	2323	2210	1441	1809	2183	1917	1809	2101	1627	1776	1644	1706	1910
ENSMUSG00000029072.3	10	9	6	16	8	3	11	10	15	10	13	10	6	11	3	6	10	8	9	10	3	10	10	16	8	9	8	12	16	17	10	4	4	10
ENSMUSG00000029073.9	559	625	557	718	735	587	626	662	639	817	564	760	720	704	504	584	651	654	706	755	502	955	691	598	630	658	618	596	642	546	670	573	769	722
ENSMUSG00000029034.9	303	400	350	349	432	314	357	356	384	333	337	394	431	349	316	357	376	373	403	424	334	508	427	366	383	389	402	368	394	322	383	319	341	334
ENSMUSG00000051557.15	70	79	71	71	101	87	69	82	89	63	71	81	122	94	67	66	68	81	58	60	56	101	115	77	71	131	77	81	91	80	118	72	77	86
ENSMUSG00000029033.16	94	104	82	113	78	79	99	111	114	82	100	142	122	123	110	93	81	84	91	117	57	132	101	108	110	144	117	113	132	92	111	106	72	135
ENSMUSG00000023286.16	352	366	305	367	436	386	372	342	396	371	323	434	444	346	324	321	389	341	375	408	240	540	463	305	325	419	362	327	397	332	392	382	361	340
ENSMUSG00000023571.4	16	30	18	32	28	34	42	25	25	26	20	22	27	15	27	19	35	22	15	22	13	22	33	18	37	41	23	22	43	18	29	38	26	33
ENSMUSG00000050796.4	80	92	82	58	112	45	70	81	93	62	93	107	71	64	62	87	102	103	83	63	53	96	96	49	76	59	71	63	67	52	80	69	52	68
ENSMUSG00000029076.14	2626	3206	2902	2741	3322	2736	2793	2920	3220	3211	2812	2909	3505	3078	2689	3275	3235	2795	3046	3126	2621	4262	3517	2953	2934	2796	3556	3151	3316	2987	3377	2581	3252	2817
ENSMUSG00000103183.1	4	8	8	21	9	9	7	4	8	8	17	9	7	10	9	7	5	3	6	9	4	15	7	8	12	12	9	10	19	11	11	13	9	9
ENSMUSG00000087381.8	30	10	25	25	17	28	35	15	13	14	23	19	41	39	15	9	11	14	13	12	10	27	26	13	21	37	21	25	40	18	27	15	8	27
ENSMUSG00000059939.13	73	79	112	121	121	132	154	122	145	83	114	118	119	137	112	131	93	88	75	61	92	123	189	87	129	170	137	124	174	95	126	109	106	113
ENSMUSG00000041936.18	819	922	934	942	898	776	1106	839	1027	884	918	1072	1106	967	931	872	888	769	851	829	734	1381	1101	860	1056	1111	1166	879	1186	799	1098	841	881	808
ENSMUSG00000035692.6	99	163	85	203	152	148	106	139	113	123	87	124	186	129	162	112	168	129	140	134	114	255	129	203	186	137	100	84	118	144	210	113	147	65
ENSMUSG00000078349.2	55	57	38	85	70	77	68	51	56	55	55	78	72	54	53	55	72	44	54	55	44	99	64	60	80	58	60	41	53	44	81	29	53	47
ENSMUSG00000078485.3	188	188	192	163	217	204	223	185	211	183	208	163	184	210	190	215	141	151	150	174	134	268	262	193	214	180	234	227	232	167	215	183	213	204
ENSMUSG00000095567.7	529	601	522	617	677	580	660	570	602	664	562	635	671	821	528	553	605	561	615	691	459	882	781	556	580	654	619	564	640	525	609	527	645	808
ENSMUSG00000062353.6	2648	3477	2627	3009	3360	3498	3238	3075	2966	2977	2548	2758	3107	2329	2600	3049	3133	3268	3123	3601	2517	3784	3602	2854	2746	2875	3223	3138	2855	2652	2682	2486	2881	2193
ENSMUSG00000040274.11	501	487	464	382	507	291	400	428	506	390	548	665	593	537	525	583	436	534	434	370	380	496	379	458	564	614	784	515	739	396	694	534	487	428
ENSMUSG00000058503.11	166	258	155	143	218	115	167	161	177	180	199	257	190	172	179	211	213	154	166	170	148	243	224	142	167	172	188	175	197	171	189	180	155	158
ENSMUSG00000008307.11	21	21	29	20	25	20	24	26	28	14	37	30	37	10	36	16	11	12	10	19	16	34	35	19	31	42	28	26	38	21	34	32	20	18
ENSMUSG00000040302.17	95	86	69	82	132	66	110	86	111	81	95	106	91	97	81	101	121	88	87	96	81	128	115	91	88	92	98	79	95	66	96	95	93	104
ENSMUSG00000005907.14	500	544	567	490	498	257	538	541	637	561	612	646	696	585	512	592	500	463	478	542	403	691	639	523	617	500	629	498	604	387	682	494	493	492
ENSMUSG00000007415.15	1194	1404	1100	879	1381	830	995	1017	1377	1096	1215	1385	1291	1183	1182	1299	1236	1123	1083	1031	989	1440	1344	1082	1172	1026	1432	1236	1301	1168	1400	1190	996	982
ENSMUSG00000040351.11	773	795	852	635	960	375	669	639	967	736	843	1028	815	647	762	801	870	752	777	757	655	940	769	683	876	625	952	745	820	641	831	762	624	606
ENSMUSG00000000600.15	387	406	428	274	484	203	377	340	435	306	395	417	390	372	398	454	461	403	405	338	321	437	443	328	449	338	467	380	472	382	403	418	288	343
ENSMUSG00000104699.1	193	314	253	200	320	244	275	242	301	308	250	240	275	169	195	320	306	271	326	333	220	387	343	247	276	250	287	300	282	210	250	216	303	205
ENSMUSG00000040429.6	22	41	31	27	40	22	23	24	16	18	23	27	29	28	25	31	26	17	23	28	20	31	27	27	26	19	19	35	26	31	30	26	20	17
ENSMUSG00000040407.17	1172	1177	1174	966	1227	583	1006	996	1475	977	1244	1536	1331	1147	1183	1323	1007	1009	1168	1156	829	1362	1328	1050	1147	1253	1579	1113	1454	864	1419	1258	941	1052
ENSMUSG00000001467.5	7075	11616	6182	3387	9015	3111	4293	5267	7697	6444	5986	6476	5750	3961	6170	7201	5810	7363	7496	7580	4732	7980	6317	5021	5932	5786	6168	5364	6394	4630	7180	5080	6313	5445
ENSMUSG00000053178.5	26	45	25	14	25	16	35	21	29	17	35	30	36	25	27	38	30	21	25	29	29	26	25	33	41	22	37	31	47	27	31	34	29	14
ENSMUSG00000044674.6	301	261	304	222	240	182	197	214	226	254	246	264	326	199	247	266	230	280	221	214	218	322	281	224	235	233	287	246	239	226	332	319	199	216
ENSMUSG00000028926.15	46	48	45	34	49	28	34	33	31	33	29	42	51	36	57	40	50	56	33	37	42	75	42	52	42	53	43	29	41	33	53	39	40	42
ENSMUSG00000046798.14	2781	2759	2724	1878	2655	1027	1943	1950	2755	2144	2783	2782	2431	1821	2529	2750	2511	2522	2187	2117	2233	2817	2485	2135	2545	1953	3170	2875	2974	2397	2945	2780	1929	1883
ENSMUSG00000040464.15	302	312	260	203	281	212	237	230	264	221	295	274	267	188	259	327	314	254	236	207	235	243	297	222	302	196	312	285	283	258	309	284	253	200
ENSMUSG00000015653.13	307	316	238	123	306	137	141	171	261	216	231	279	199	138	210	256	326	262	230	213	249	300	330	168	213	194	277	241	190	177	169	320	128	220
ENSMUSG00000097554.1	21	66	41	23	85	26	19	30	55	59	20	39	61	55	36	68	78	38	73	109	21	66	50	64	34	41	56	21	41	8	46	25	48	38
ENSMUSG00000105068.1	41	35	50	20	34	27	25	30	36	35	35	26	15	27	42	39	30	27	25	28	27	33	33	20	38	23	45	37	48	29	32	21	36	28
ENSMUSG00000012428.9	2532	3238	2512	1728	2708	1469	2025	2366	2293	2230	2165	2500	2687	2187	2569	2704	2716	2469	2319	2132	1803	2870	2173	2660	2767	2851	3058	2401	2794	1740	2528	2299	1958	1764
ENSMUSG00000003161.15	833	965	774	596	1079	520	638	654	748	736	737	722	738	714	802	902	811	993	813	804	755	931	799	625	759	665	831	882	900	678	881	700	721	732
ENSMUSG00000002297.15	32	46	37	53	45	22	27	37	36	40	58	57	63	49	35	50	53	63	43	45	37	46	39	40	37	70	36	34	37	41	53	54	37	42
ENSMUSG00000054099.11	100	124	116	74	117	40	63	71	85	63	88	103	68	56	94	100	125	103	77	72	85	89	92	71	107	61	108	98	98	67	105	92	65	51
ENSMUSG00000040584.8	31	50	53	23	39	33	14	27	84	44	43	40	33	48	59	49	41	35	44	32	36	39	19	28	33	54	56	40	38	44	54	71	60	45
ENSMUSG00000028970.9	8	15	21	18	23	10	18	16	23	16	16	21	17	18	11	14	19	29	16	16	9	34	19	10	24	20	21	17	19	10	22	14	18	14
ENSMUSG00000042476.12	4743	5763	5976	4916	5013	3597	4814	4181	4688	4914	5764	6468	8357	6222	4733	5952	5273	4776	4740	4795	4355	6250	5951	5126	5211	4182	5807	4229	5164	5234	9319	4655	4753	4019
ENSMUSG00000003623.4	15507	18139	12136	10350	15494	6190	10416	11030	7389	8893	22449	16903	26526	11424	10903	17465	14214	9877	9312	7449	9035	17048	19723	15790	13319	6393	10853	7340	8733	12844	25692	10022	7295	5252
ENSMUSG00000084923.1	23	34	8	22	20	5	18	17	3	4	38	57	128	42	19	40	21	12	16	4	3	34	50	22	17	12	14	3	15	9	54	9	6	3
ENSMUSG00000114430.1	30	23	38	32	21	26	26	24	14	20	39	23	53	22	19	25	21	15	12	9	11	39	53	32	25	17	20	20	20	31	55	16	20	24
ENSMUSG00000079659.5	1177	1449	1239	860	1230	786	931	902	1218	1048	1152	1219	1368	1407	1163	1265	1349	1107	1108	1039	1093	1431	1261	1064	1169	899	1212	1192	1122	1317	1446	1101	1088	1199
ENSMUSG00000080875.4	127	162	116	121	160	139	127	141	140	136	100	168	125	110	110	123	139	171	145	150	103	178	147	117	130	141	135	139	126	153	112	110	149	124
ENSMUSG00000056004.16	10	17	6	4	15	8	14	7	14	13	10	15	12	6	13	11	8	12	14	18	7	10	7	5	13	6	11	10	16	9	8	21	12	18
ENSMUSG00000040254.11	63	84	73	39	71	18	26	31	58	43	55	65	47	24	57	51	70	61	40	27	79	47	37	45	66	30	83	54	58	44	63	78	35	41
ENSMUSG00000096810.1	13	28	17	15	18	22	18	23	19	36	7	13	26	36	13	18	30	13	32	32	9	18	21	22	13	20	17	13	11	20	15	11	21	22
ENSMUSG00000062038.5	730	774	724	503	861	511	491	580	766	642	664	739	647	718	689	714	844	751	727	698	509	688	651	604	661	597	734	623	696	545	684	804	640	669
ENSMUSG00000061601.15	13	9	11	7	7	5	15	7	17	16	10	12	9	10	15	19	12	4	7	3	9	10	20	11	14	20	22	12	11	21	13	29	10	20
ENSMUSG00000040118.15	27	38	29	13	36	14	10	25	23	27	29	25	32	15	19	38	20	25	33	17	20	31	23	27	35	20	32	17	26	19	24	27	17	17
ENSMUSG00000028864.7	311	319	311	208	386	75	209	226	176	195	201	325	246	163	219	245	250	218	220	198	179	276	248	251	244	210	370	211	246	159	278	187	128	201
ENSMUSG00000059179.6	18	37	16	15	39	12	16	15	18	29	7	13	23	21	21	39	42	21	41	26	24	53	36	21	28	20	29	21	22	20	16	17	18	15
ENSMUSG00000105706.1	85	76	75	53	70	24	62	59	94	87	68	74	105	98	68	85	75	57	60	76	49	95	62	80	49	68	74	68	84	65	83	74	76	101
ENSMUSG00000002944.15	479	542	513	280	625	110	339	341	568	428	506	572	449	511	448	500	521	1035	361	334	425	577	362	441	492	410	534	442	473	279	739	499	313	271
ENSMUSG00000057614.6	19	29	11	5	19	9	7	15	13	13	11	16	14	15	20	25	17	10	15	12	14	13	10	13	17	10	30	12	18	9	14	12	8	21
ENSMUSG00000039987.15	235	274	244	212	244	121	166	212	260	213	210	274	305	178	245	273	275	183	207	197	188	231	264	208	213	245	312	259	296	198	277	215	195	175
ENSMUSG00000045435.9	228	255	202	173	246	150	166	162	222	225	239	252	276	103	208	265	211	229	201	203	217	276	224	206	204	209	286	268	264	219	245	269	211	141
ENSMUSG00000039968.9	347	411	348	202	345	124	210	234	378	238	322	364	260	211	357	388	317	354	217	219	259	308	283	217	332	234	401	319	369	289	322	317	204	200
ENSMUSG00000028771.13	579	571	570	554	672	349	515	456	630	567	662	730	631	619	623	771	652	657	506	614	583	788	756	584	624	575	885	684	819	569	618	719	439	648
ENSMUSG00000039934.12	1119	1075	1163	909	1247	721	1307	1293	1100	1121	1087	981	1072	835	1069	1039	1042	1122	1064	954	912	1422	1284	1105	1195	999	1402	1134	1571	999	1192	1199	1182	855
ENSMUSG00000047221.5	216	277	254	197	280	129	176	197	232	210	218	252	229	187	223	208	198	216	202	205	195	271	229	178	237	210	233	202	255	155	229	213	202	169
ENSMUSG00000038525.16	148	164	134	145	133	122	145	131	122	162	148	135	179	109	120	170	141	148	164	153	132	226	178	159	141	135	145	160	150	146	160	166	153	132
ENSMUSG00000044968.16	45	39	34	26	25	29	22	42	39	32	42	47	39	30	30	42	42	40	19	20	26	48	27	29	33	34	24	24	18	24	49	29	22	21
ENSMUSG00000029017.13	2270	2860	2612	2459	2709	1931	2303	2473	2616	2814	2344	2589	3171	3151	2232	2758	2857	2576	2902	2910	2298	3276	2929	2600	2532	2459	2873	2480	2740	2350	2986	2424	2654	2831
ENSMUSG00000029014.14	366	459	345	295	496	297	343	365	404	373	374	438	441	391	326	436	474	406	400	388	287	499	460	351	419	349	377	332	403	312	426	339	363	376
ENSMUSG00000028932.7	1866	2680	2104	2279	2580	1792	2304	2331	2526	2665	2074	2369	2601	2424	1919	2304	2776	2326	2808	2720	1870	3298	2778	2216	2318	2136	2109	2037	2161	1991	2396	1928	2458	2290
ENSMUSG00000042453.14	1187	1358	1330	971	1798	675	1112	978	1155	1169	1048	1750	1161	824	1111	1441	1144	1193	1382	1512	1059	1441	1069	1241	1171	1298	2328	1047	1374	935	1150	1375	866	1057
ENSMUSG00000105081.1	89	123	81	93	133	132	124	100	95	93	100	110	123	145	95	118	121	141	119	117	89	141	124	98	91	105	133	122	109	110	111	91	136	132
ENSMUSG00000029012.11	437	488	399	347	474	270	339	341	451	420	403	458	494	339	386	474	400	453	433	413	384	493	499	418	471	344	485	395	405	369	446	473	407	291
ENSMUSG00000097207.7	74	69	82	76	103	54	79	74	94	70	92	89	86	64	84	88	100	84	82	81	58	107	60	65	108	67	89	84	111	55	123	91	84	84
ENSMUSG00000073147.3	420	341	481	394	343	354	420	399	493	266	374	442	494	340	471	432	380	305	314	258	265	432	386	264	400	500	483	438	547	352	502	535	319	374
ENSMUSG00000029004.15	1101	803	1177	922	840	513	907	983	1226	1007	1196	1243	1010	1491	1046	859	813	1018	944	987	770	1198	1155	871	957	1134	1343	1180	1211	783	1134	1066	856	1428
ENSMUSG00000062604.11	439	444	439	339	425	262	381	408	426	431	438	462	374	414	394	456	484	514	394	435	423	448	443	385	454	453	569	490	595	305	493	455	438	474
ENSMUSG00000105987.4	38	64	46	40	87	34	50	73	51	41	34	38	63	65	38	52	61	122	93	98	64	91	57	50	52	82	42	40	46	12	39	41	48	57
ENSMUSG00000057541.14	163	202	186	180	248	148	197	181	272	215	184	250	221	223	190	180	252	199	172	192	124	265	230	169	213	210	223	212	271	169	254	183	208	189
ENSMUSG00000028999.15	245	260	259	307	384	185	310	294	350	352	262	353	303	237	279	244	352	282	323	356	256	403	287	260	335	305	270	253	320	179	312	256	361	282
ENSMUSG00000086697.1	27	38	25	31	85	57	32	42	51	38	41	66	27	30	34	44	52	42	40	33	41	51	44	27	47	43	44	25	45	40	28	32	56	16
ENSMUSG00000028998.6	745	853	681	742	916	951	654	748	797	776	670	704	896	744	636	845	853	735	782	879	688	1051	889	763	733	737	803	825	746	841	840	650	837	686
ENSMUSG00000028995.14	287	310	297	186	247	114	221	219	431	204	236	272	274	201	224	295	267	303	202	257	201	285	249	242	304	235	327	268	347	184	315	258	186	176
ENSMUSG00000028986.12	411	532	394	290	489	219	348	352	437	352	393	440	488	228	390	498	458	431	345	365	316	471	441	327	423	281	481	406	494	362	471	388	357	233
ENSMUSG00000048439.15	90	100	105	121	133	90	101	87	107	119	113	127	134	95	91	77	118	129	104	95	72	185	113	81	84	104	104	95	88	65	115	107	113	137
ENSMUSG00000081071.1	16	15	9	16	17	14	9	22	13	17	13	19	19	16	12	19	26	11	25	25	11	22	21	20	12	18	18	16	9	10	19	8	19	16
ENSMUSG00000028978.12	21	14	24	22	15	8	27	24	27	31	27	20	21	19	19	13	28	23	16	24	20	36	22	23	21	23	30	13	12	14	18	22	23	17
ENSMUSG00000028973.18	803	986	893	818	917	814	854	825	909	946	792	831	875	795	788	867	865	865	999	1090	742	1143	948	809	897	860	973	953	1088	682	934	836	1029	855
ENSMUSG00000028969.10	376	454	399	425	423	436	399	366	467	402	379	426	481	443	371	441	450	429	452	447	310	579	551	380	413	428	427	438	447	436	459	365	480	417
ENSMUSG00000028962.14	488	575	526	549	558	312	610	588	638	593	557	637	679	583	605	562	493	501	563	635	452	775	698	521	591	620	740	637	694	469	629	580	546	494
ENSMUSG00000028959.14	732	780	683	840	763	808	830	806	818	829	705	752	833	988	692	691	699	721	832	879	599	994	945	710	789	915	898	885	1006	705	768	755	919	1015
ENSMUSG00000028958.14	133	151	153	171	186	184	170	179	193	181	151	152	189	243	149	171	165	142	187	165	149	207	169	157	168	203	207	198	208	162	165	151	199	260
ENSMUSG00000023353.14	626	709	702	710	706	688	686	749	816	660	648	893	881	897	661	708	613	687	648	734	522	833	886	609	750	902	975	726	866	711	771	669	722	821
ENSMUSG00000028953.10	860	1051	892	842	1069	714	943	895	1021	982	835	1171	1062	1135	878	936	1004	936	1018	1056	737	1204	1107	840	939	989	1137	941	1113	741	976	918	946	1111
ENSMUSG00000067719.5	2708	3294	2690	2654	3095	3260	2712	2881	3031	3076	2765	2768	3486	2440	2689	2921	3224	2909	3177	3251	2589	3825	3627	2946	2871	2745	3260	3079	3043	2760	3048	2753	3336	2678
ENSMUSG00000038181.16	256	275	294	361	210	143	254	246	325	299	319	338	349	275	267	226	183	314	255	231	215	446	365	284	257	283	280	236	239	257	324	272	253	213
ENSMUSG00000028949.13	35	36	29	43	29	41	60	30	33	36	33	31	42	56	31	22	25	21	20	31	22	49	54	24	35	50	27	48	42	38	39	36	25	47
ENSMUSG00000028954.11	641	773	703	665	785	619	674	651	634	705	628	698	810	815	649	606	757	608	638	691	577	927	785	656	738	628	763	656	791	583	735	643	741	667
ENSMUSG00000038135.4	26	23	11	36	17	20	17	24	21	12	20	29	42	25	14	18	16	21	14	12	18	25	17	24	33	38	18	36	17	39	42	4	35	16
ENSMUSG00000028945.9	870	1135	910	753	1176	720	798	859	1133	894	874	1000	997	717	883	1076	1097	958	957	856	857	1111	1038	909	1038	921	1085	1072	1092	949	1082	939	881	744
ENSMUSG00000028944.14	704	873	903	709	782	667	614	734	914	902	724	612	725	918	734	953	826	695	789	624	665	1065	924	638	708	774	956	851	953	630	786	740	832	813
ENSMUSG00000043833.6	34	33	52	46	46	59	76	35	52	23	50	22	51	29	43	30	31	21	24	20	39	82	68	40	47	55	30	72	57	64	58	37	39	34
ENSMUSG00000038072.14	549	613	571	447	608	470	507	501	584	546	493	599	651	697	571	616	589	463	557	521	498	691	590	518	592	635	716	663	704	434	656	576	615	570
ENSMUSG00000038056.15	977	841	950	901	884	431	879	835	1156	734	912	1265	1062	975	996	995	803	653	868	896	597	1061	973	855	977	938	1430	914	1125	692	1101	1034	640	861
ENSMUSG00000097236.1	12	10	12	7	10	6	17	15	7	6	12	4	15	8	12	10	8	5	5	6	11	15	12	7	14	18	13	17	17	10	15	10	7	17
ENSMUSG00000101856.1	47	64	45	33	56	30	29	32	42	35	51	37	50	38	43	42	48	49	32	29	46	45	33	30	30	29	57	45	48	36	60	37	22	32
ENSMUSG00000028933.11	57	56	44	39	57	41	51	50	27	45	53	41	52	25	39	43	56	63	37	52	39	62	42	34	37	48	45	60	49	41	60	44	42	27
ENSMUSG00000002221.11	477	472	450	428	431	340	434	440	524	479	511	545	571	542	436	465	441	396	428	466	327	606	667	439	476	494	515	467	538	399	510	453	382	533
ENSMUSG00000104882.1	71	107	71	73	107	76	97	113	94	116	61	88	96	105	76	83	126	103	115	114	60	125	103	94	92	93	85	81	91	85	91	62	95	107
ENSMUSG00000106390.1	4	12	11	9	15	5	9	13	17	7	10	11	18	13	7	14	18	9	21	16	9	16	19	15	12	11	9	11	12	11	17	8	9	14
ENSMUSG00000104777.1	34	36	25	32	34	24	38	28	30	37	28	35	44	59	24	32	36	27	32	44	24	41	50	49	30	53	27	27	35	29	35	25	20	87
ENSMUSG00000097673.1	192	442	639	207	203	275	363	303	612	274	210	179	175	508	516	358	391	97	389	331	351	479	415	370	635	222	465	407	537	364	280	275	377	103
ENSMUSG00000045294.11	13560	21154	14587	10093	7006	5853	7686	11525	17291	22402	11744	10490	8877	12037	14283	13652	13715	13561	16287	13839	14087	19708	12624	9863	13945	8239	14640	12684	9864	10796	10083	7594	21581	4366
ENSMUSG00000048271.14	869	826	1052	1022	830	660	1115	1011	1501	939	980	1182	1409	1017	1256	1041	855	738	940	934	798	1056	1329	1004	1149	1193	1801	1479	1541	1070	1171	1319	831	975
ENSMUSG00000029130.12	13	11	14	11	9	5	11	13	15	13	9	17	12	10	18	16	13	7	13	10	7	19	8	15	12	16	15	12	18	16	22	18	17	8
ENSMUSG00000010721.15	154	185	128	104	148	95	141	111	136	140	185	149	170	104	136	156	144	132	137	110	127	173	152	118	156	154	182	171	168	136	168	155	156	116
ENSMUSG00000001569.10	585	652	546	524	675	396	516	559	600	586	590	723	655	602	516	591	654	559	608	601	491	840	683	589	586	652	692	564	626	529	668	539	597	595
ENSMUSG00000039000.8	1408	1590	1550	1244	1762	756	1295	1300	1767	1488	1548	1783	1607	1304	1411	1687	1634	1575	1489	1433	1282	1805	1467	1224	1568	1374	1675	1490	1642	1139	1602	1429	1250	1200
ENSMUSG00000029131.14	584	697	605	439	794	456	471	479	707	497	590	700	594	433	620	692	677	650	492	535	546	616	517	488	670	621	868	800	901	575	661	679	596	388
ENSMUSG00000025747.12	110	130	105	93	114	98	107	93	127	135	116	98	110	116	105	120	115	115	140	129	84	156	154	101	106	127	137	108	111	100	96	85	146	113
ENSMUSG00000025745.11	7034	9996	8205	7149	8607	5629	6461	7290	8684	8091	8641	9355	11237	10146	7410	8920	7619	7041	7988	8291	6459	10051	9989	8318	8212	6993	9120	7577	8631	7451	11889	7696	8146	6965
ENSMUSG00000059447.13	893	1248	778	550	1252	609	566	602	898	654	916	973	1047	736	842	1150	925	741	678	632	695	930	976	747	808	627	999	878	882	1046	1260	871	670	514
ENSMUSG00000075703.15	2195	2250	2242	1891	2106	971	1880	1783	1860	1909	2506	2465	2526	1592	1702	2299	2247	1925	1996	1704	1631	2640	2822	2063	2185	1362	1872	1451	1598	1816	2560	1750	1349	1153
ENSMUSG00000073102.7	33	20	26	23	30	20	25	23	26	29	20	17	24	29	25	20	28	18	31	15	19	20	15	27	19	33	22	21	21	23	14	28	28	24
ENSMUSG00000029175.17	400	534	437	496	537	414	529	473	491	481	501	524	591	530	387	430	482	516	560	579	410	707	553	430	438	496	496	414	470	417	505	463	478	438
ENSMUSG00000029177.9	111	118	104	114	114	63	143	149	99	96	120	101	161	91	102	112	106	164	120	104	100	128	134	96	115	146	114	112	147	75	125	101	114	83
ENSMUSG00000029166.14	464	604	437	586	486	500	527	564	530	565	562	627	782	837	448	486	551	494	533	570	398	705	676	477	492	574	534	509	472	391	617	438	552	598
ENSMUSG00000038828.13	1054	1317	1084	1506	1655	1459	1427	1387	1326	1575	1160	1505	1238	1356	1013	1001	1484	1392	1613	1739	1056	1992	1568	1177	1448	1155	1195	1032	1367	1086	1294	1072	1610	1554
ENSMUSG00000029165.16	172	150	167	180	199	162	223	198	188	131	171	200	212	148	169	166	133	151	148	139	120	232	229	171	194	164	211	212	220	147	187	171	163	203
ENSMUSG00000038803.7	443	620	438	494	612	561	419	469	506	505	429	556	589	465	496	444	590	487	535	619	407	660	527	430	467	481	505	465	502	450	506	574	540	391
ENSMUSG00000029163.9	412	565	448	445	570	260	501	463	453	523	449	501	513	362	356	478	438	600	500	503	420	778	493	536	452	528	551	378	463	328	505	412	427	380
ENSMUSG00000029162.15	12509	15226	15918	16249	13017	17417	15353	13513	20913	18443	11062	13713	13900	15966	13105	14382	17083	15450	16674	18578	13271	15809	16523	11705	13690	15722	13820	13249	12414	10080	10020	14395	15623	18373
ENSMUSG00000029161.7	28	42	18	16	26	29	11	15	17	18	12	25	28	39	9	24	21	26	18	37	12	20	25	11	18	22	14	14	22	9	24	20	35	23
ENSMUSG00000006638.14	86	117	111	100	119	69	107	92	103	104	87	118	135	113	99	129	105	118	131	130	87	121	144	85	121	94	121	104	116	80	121	84	98	87
ENSMUSG00000045302.13	1984	2367	1873	2761	2788	2624	2663	2501	2393	2686	2048	2851	2398	2513	1991	1932	2710	2424	2810	2726	1909	3304	2892	2018	2276	2187	2008	2029	2253	2014	2352	1792	2701	2638
ENSMUSG00000006641.12	149	194	147	145	257	184	109	160	286	190	135	308	171	219	228	247	128	157	168	185	189	179	160	154	172	359	439	350	414	165	276	243	287	237
ENSMUSG00000013622.15	1425	1961	1482	1292	1863	1410	1444	1404	1605	1549	1452	1565	1783	1550	1386	1810	1646	1515	1572	1486	1310	2305	1778	1431	1426	1354	1870	1662	1603	1736	1801	1397	1545	1357
ENSMUSG00000013629.16	269	360	313	589	644	365	403	469	435	505	292	611	234	348	340	299	534	370	546	612	276	504	377	294	399	367	352	275	359	268	423	291	471	454
ENSMUSG00000029151.14	18	39	16	26	28	26	29	33	19	24	19	34	35	13	27	24	28	38	33	45	19	34	38	25	26	22	32	30	37	32	17	24	18	21
ENSMUSG00000107283.3	640	662	616	496	673	519	524	538	672	621	541	657	702	618	530	596	660	584	607	601	526	788	716	567	608	503	720	608	623	629	745	595	600	521
ENSMUSG00000029145.12	583	800	624	756	866	649	820	775	669	758	693	848	856	906	593	614	853	777	860	912	551	897	811	666	687	816	628	552	669	552	698	615	742	944
ENSMUSG00000029146.14	324	428	309	338	514	290	390	374	364	367	381	391	467	330	326	378	457	415	396	435	295	575	463	338	374	480	391	359	367	290	386	404	371	380
ENSMUSG00000043059.16	177	190	210	209	211	207	230	241	212	204	193	225	232	238	188	174	183	218	204	195	164	309	220	172	213	263	202	200	198	145	202	210	191	245
ENSMUSG00000029147.10	1003	1192	974	1125	1327	998	1206	1262	1357	1162	1034	1460	1355	1433	1053	1085	1282	1230	1234	1403	860	1685	1468	1031	1187	1207	1269	991	1209	997	1138	1045	1189	1276
ENSMUSG00000029148.15	1221	1350	1202	1346	1266	978	1256	1205	1230	1345	1236	1353	1431	1304	1118	1235	1184	1159	1130	1305	949	1840	1576	1256	1240	1194	1245	1227	1367	1069	1315	1074	1318	1192
ENSMUSG00000029149.14	22	17	21	18	14	25	21	13	15	11	12	22	23	17	18	17	22	13	17	8	11	21	22	21	20	26	27	18	28	20	18	11	22	14
ENSMUSG00000038564.10	287	320	352	317	365	243	303	308	350	302	339	350	380	313	303	336	309	273	278	306	250	441	439	328	349	326	360	333	394	227	378	283	300	270
ENSMUSG00000038552.14	868	955	963	1048	975	1176	1249	1039	1235	1062	934	813	900	1034	981	939	1023	934	1005	998	813	1439	1235	884	1011	975	994	1000	942	997	881	942	1017	1129
ENSMUSG00000059434.8	4988	5395	6578	6171	5409	5410	6453	5408	6437	5789	5389	5013	5872	5483	5536	5316	5190	4711	4936	5171	4699	6911	7088	4708	5942	6544	5802	5910	6534	5041	5115	5676	5241	5942
ENSMUSG00000062761.7	237	244	278	186	220	140	225	209	218	210	237	250	268	172	201	250	256	240	199	208	204	282	300	215	226	188	257	185	287	181	299	219	230	173
ENSMUSG00000064037.13	342	385	323	288	359	286	339	284	333	352	332	332	352	255	308	303	387	358	359	368	230	444	387	287	298	291	321	278	328	266	326	257	329	253
ENSMUSG00000053134.13	246	283	278	258	329	243	260	228	276	274	255	257	274	271	245	233	299	281	266	324	236	338	259	244	286	260	292	262	290	230	301	255	254	305
ENSMUSG00000029141.16	317	343	316	291	398	295	322	310	365	333	334	354	340	359	271	309	336	294	340	401	247	394	357	302	352	310	331	350	318	273	348	293	334	362
ENSMUSG00000107352.1	13	10	14	15	20	11	23	11	25	11	18	23	16	8	22	14	12	8	5	10	14	19	22	18	14	16	17	19	30	16	32	28	14	26
ENSMUSG00000052139.18	433	617	436	454	477	444	436	502	531	582	402	439	554	545	448	486	534	447	546	530	421	662	475	498	476	489	537	518	466	413	499	457	547	496
ENSMUSG00000029135.10	148	111	163	163	134	114	137	165	163	136	145	166	205	140	157	203	160	149	130	136	104	172	118	101	139	146	199	151	143	100	177	130	111	143
ENSMUSG00000107211.1	132	183	173	173	207	149	181	168	161	231	132	185	155	172	166	190	158	152	232	220	165	257	194	162	160	189	166	182	220	106	134	166	222	257
ENSMUSG00000014956.15	3133	3780	2886	1423	3825	945	1561	1719	3162	1817	3043	3151	1914	1466	2848	3406	3661	3126	1985	1752	2748	2260	2104	1883	3014	1531	3666	3163	3083	2661	3144	2913	1574	1459
ENSMUSG00000014932.15	815	920	800	504	819	256	475	518	774	511	772	796	608	476	735	870	818	763	489	538	700	722	578	524	685	506	863	826	736	652	816	850	511	465
ENSMUSG00000082305.4	13	4	13	14	4	15	15	10	13	4	9	8	19	8	11	7	8	9	5	7	8	11	16	10	9	12	3	8	13	10	11	11	12	14
ENSMUSG00000023452.18	338	437	305	306	385	252	325	295	330	361	343	403	470	368	320	385	391	362	341	400	297	455	441	342	338	316	336	338	325	332	432	309	362	308
ENSMUSG00000093574.1	9	10	16	14	16	12	10	8	13	13	15	15	11	15	7	14	10	7	10	7	7	8	18	9	16	14	12	8	13	18	16	16	12	11
ENSMUSG00000054280.14	295	189	287	257	297	84	293	245	345	264	353	445	327	215	268	249	245	242	268	314	222	354	321	301	314	293	370	273	375	177	329	372	186	259
ENSMUSG00000037426.17	440	423	435	468	431	271	384	421	510	446	440	443	508	404	395	456	427	410	478	519	394	615	546	426	462	519	510	465	503	358	428	439	422	439
ENSMUSG00000018965.11	735	950	799	673	890	557	689	771	940	800	773	892	880	941	630	837	977	1010	889	848	697	973	800	711	852	776	890	759	802	716	854	739	733	834
ENSMUSG00000093885.2	46	83	48	33	77	39	27	32	28	47	41	42	58	25	32	64	78	35	50	56	36	82	67	47	56	35	46	32	48	55	52	31	57	27
ENSMUSG00000011034.6	9	79	11	19	16	7	13	7	20	17	10	20	25	9	14	51	43	15	24	17	28	34	18	14	17	28	25	17	22	9	21	17	14	24
ENSMUSG00000037379.7	492	542	270	518	327	289	455	413	113	307	554	330	779	411	228	387	417	396	327	291	227	740	758	442	319	195	113	77	111	164	398	194	166	162
ENSMUSG00000037373.12	1016	1180	968	960	1153	804	924	970	1117	1012	1078	1185	1193	906	958	1050	1085	1087	1054	1069	854	1456	1239	892	1096	1049	1224	1034	1039	981	1120	965	900	842
ENSMUSG00000079562.6	812	966	797	844	849	660	866	794	863	944	868	903	1015	826	753	875	865	827	906	890	726	1141	1082	859	889	778	878	776	826	718	879	742	802	653
ENSMUSG00000037355.14	257	238	258	236	237	181	220	210	250	191	273	304	280	264	248	227	185	190	200	188	191	331	307	225	270	312	277	304	367	216	288	249	181	252
ENSMUSG00000037339.17	469	546	545	520	590	537	537	562	585	546	468	652	642	644	492	490	544	502	543	572	377	743	613	477	548	616	603	509	613	479	570	490	510	523
ENSMUSG00000004642.13	271	394	251	255	338	162	241	274	301	285	293	304	306	242	272	331	304	313	308	265	278	311	326	262	297	253	313	268	325	223	288	260	245	264
ENSMUSG00000019295.8	483	622	567	456	601	496	517	482	640	556	502	542	597	666	468	524	574	524	579	594	444	706	632	548	609	542	676	571	597	462	551	540	606	556
ENSMUSG00000037313.16	28	33	38	33	23	30	35	41	38	36	27	42	53	26	22	46	34	84	51	32	41	58	30	46	32	62	19	31	43	28	37	35	48	22
ENSMUSG00000054252.17	856	794	844	1051	705	568	915	828	851	944	809	828	834	758	698	788	681	1023	727	746	568	977	877	691	747	1177	852	750	879	533	790	1128	793	917
ENSMUSG00000005299.6	1873	2315	2347	2206	2092	1745	2222	2083	2604	2630	1964	2149	2622	2456	1862	2065	2663	2256	2719	2643	1905	3012	2561	1950	2202	2155	2317	2091	2446	2001	2475	2147	2508	2432
ENSMUSG00000057406.16	522	595	482	453	650	330	490	527	569	423	563	770	639	470	490	574	642	526	510	511	434	712	628	449	490	467	608	466	575	415	595	550	426	445
ENSMUSG00000029111.7	224	251	246	274	347	267	367	257	265	272	270	239	326	329	190	201	373	230	352	319	229	461	347	304	300	261	243	189	241	223	243	205	191	386
ENSMUSG00000037235.13	1769	1640	1680	1754	1673	1101	1638	1660	1848	1735	1667	2275	2065	1930	1599	1654	1711	1540	1588	1831	1531	2255	1953	1737	1760	1741	2072	1793	1947	1403	1901	1661	1682	1555
ENSMUSG00000029110.13	2075	2247	2193	2010	2595	1227	2009	2185	2301	2319	2255	2578	2761	2271	1929	2130	2155	2147	2351	2436	1833	2745	2563	2229	2191	2184	2594	2502	2746	1679	2636	2182	2418	2253
ENSMUSG00000037210.16	403	395	419	431	451	394	387	447	480	455	465	411	456	558	361	374	371	337	392	428	303	590	530	448	442	447	542	427	470	415	424	454	400	570
ENSMUSG00000059866.13	120	121	106	155	105	100	131	119	89	125	118	125	149	146	105	108	105	126	89	95	76	164	156	110	109	185	104	118	131	91	128	99	124	140
ENSMUSG00000054520.15	420	508	466	662	446	346	384	481	501	562	573	605	642	587	545	541	496	767	479	442	391	647	490	460	443	794	557	515	662	364	669	485	621	709
ENSMUSG00000029106.14	1208	1282	1185	1059	1264	832	1140	1147	1146	1234	1145	1171	1337	1254	1026	1177	1116	1236	1165	1275	1001	1675	1410	1297	1166	1145	1309	1185	1306	877	1284	1116	1190	1248
ENSMUSG00000001082.12	46	43	49	54	54	47	70	60	47	63	44	51	78	70	39	56	54	57	58	60	56	77	70	63	67	85	57	67	58	42	47	54	57	67
ENSMUSG00000036693.12	331	428	366	363	543	353	427	373	437	385	303	521	458	561	355	386	448	415	436	506	297	522	448	363	403	442	413	378	382	304	355	372	439	524
ENSMUSG00000052783.16	19	26	14	21	21	24	24	16	28	13	20	30	24	21	23	27	23	14	15	9	15	34	24	20	33	36	33	32	35	32	34	32	19	28
ENSMUSG00000029104.15	599	468	662	506	577	352	578	555	879	563	557	791	688	513	636	554	486	480	740	721	490	759	596	539	659	584	743	496	664	295	702	651	466	430
ENSMUSG00000029101.15	43	62	83	70	39	28	74	67	49	63	35	53	57	65	52	45	47	68	75	51	51	70	79	54	51	58	45	60	82	58	71	64	65	61
ENSMUSG00000029102.9	5058	6796	5927	5409	6493	6529	6436	6569	7328	6493	5366	5320	6213	6646	5754	6041	5654	5505	6396	6526	5142	7768	7137	5462	6268	6371	6995	6474	7247	5002	5817	5656	6953	6916
ENSMUSG00000029103.16	1332	1658	1438	1324	1361	1275	1323	1459	1549	1513	1280	1449	1742	1527	1224	1442	1313	1449	1516	1565	1244	1787	1660	1359	1409	1481	1599	1349	1522	1172	1670	1393	1436	1309
ENSMUSG00000036596.6	10	13	13	13	13	18	8	4	7	19	5	14	10	13	13	9	6	10	21	15	5	15	9	15	6	23	17	5	4	9	7	7	11	10
ENSMUSG00000106928.1	6	10	12	9	9	9	11	11	18	5	3	17	10	6	2	7	12	11	10	7	7	13	11	9	10	16	18	9	15	12	8	7	5	5
ENSMUSG00000029097.11	62	58	63	85	104	70	75	44	81	61	69	75	76	78	60	49	59	57	63	93	36	93	61	58	63	65	106	81	103	51	83	51	61	92
ENSMUSG00000029098.16	727	778	810	809	827	552	965	908	771	798	697	916	1000	850	668	750	789	831	856	860	666	943	889	764	869	856	872	830	966	586	911	731	825	881
ENSMUSG00000029096.15	30	23	21	15	35	26	23	11	24	31	23	39	21	20	20	37	14	39	27	28	26	61	24	22	23	50	36	24	35	31	37	16	20	10
ENSMUSG00000036553.16	113	164	159	165	155	58	150	158	161	160	120	187	188	143	127	132	134	137	131	153	112	192	172	128	173	167	165	136	212	68	185	109	128	150
ENSMUSG00000029095.17	85	58	75	84	69	60	108	55	51	55	59	66	81	75	50	43	56	57	54	69	45	78	96	67	63	72	64	67	64	62	90	50	61	66
ENSMUSG00000029094.12	22	22	25	17	19	24	28	20	24	30	20	38	22	23	25	17	29	32	31	31	18	51	27	27	34	32	25	14	22	19	30	23	20	17
ENSMUSG00000029093.14	8	14	13	11	27	5	11	20	14	16	1	4	1	7	4	3	16	27	39	32	9	6	1	5	3	16	4	7	4	0	4	25	19	74
ENSMUSG00000039563.6	5	9	15	16	7	14	6	8	18	7	16	10	24	19	10	11	6	4	8	12	13	21	13	9	9	16	14	15	15	11	22	11	9	15
ENSMUSG00000029198.3	2394	3043	2555	2671	3003	2393	2648	2647	2937	3089	2405	2923	3298	2429	2430	2716	2933	2617	3101	3249	2271	3710	3338	2731	2644	2749	3082	2863	2985	2399	3113	2627	3346	2450
ENSMUSG00000029196.9	708	756	696	689	967	454	699	626	837	684	760	972	787	762	671	760	843	789	725	813	584	1060	823	606	727	847	839	719	796	631	776	773	675	908
ENSMUSG00000029192.17	614	665	606	501	582	414	564	539	616	588	583	616	660	550	624	677	541	599	504	558	490	777	687	519	665	534	691	573	699	536	639	496	479	513
ENSMUSG00000029190.19	613	550	690	489	746	250	466	557	798	575	590	756	662	770	557	581	545	569	540	533	363	805	560	581	608	789	729	619	811	405	785	781	513	758
ENSMUSG00000060708.4	182	232	180	171	233	154	151	199	205	150	163	228	197	165	161	209	248	173	171	151	140	221	192	176	189	189	189	179	174	184	203	164	140	132
ENSMUSG00000055302.5	3333	4245	3228	2502	4344	2724	2834	2905	3643	2985	3173	3384	3365	2975	3059	3828	4117	3811	3314	3067	2948	4274	3352	2895	3384	2739	3693	3237	3331	3262	3691	2984	3024	2620
ENSMUSG00000029119.9	939	1041	1182	927	976	788	832	989	989	1110	993	950	1193	1347	920	951	985	1131	1052	1051	943	1371	1112	937	1020	1031	1125	968	1225	823	1284	871	1039	1101
ENSMUSG00000039474.13	324	378	277	473	525	457	485	413	428	577	351	532	352	388	302	299	407	421	462	506	342	619	522	347	450	344	324	249	391	250	331	233	625	568
ENSMUSG00000029122.11	47	56	48	34	55	46	49	55	65	59	42	38	71	72	56	65	64	75	57	70	51	84	40	49	61	78	76	52	74	57	41	46	61	48
ENSMUSG00000050248.11	28	33	20	24	26	24	21	37	37	42	30	31	42	55	31	42	27	40	27	44	37	49	29	22	24	31	52	21	44	29	29	26	37	34
ENSMUSG00000029123.8	19	13	19	12	16	14	19	22	19	20	15	16	18	5	17	31	29	17	18	16	15	17	15	17	12	19	18	18	18	30	24	15	22	17
ENSMUSG00000029125.14	392	458	366	465	456	411	430	416	359	503	347	436	472	465	305	369	488	393	438	442	308	602	536	432	422	295	325	333	346	302	365	287	432	467
ENSMUSG00000029126.7	18	11	18	11	13	10	16	10	18	9	13	10	17	14	8	18	17	28	19	14	4	31	9	18	14	19	13	9	12	14	17	12	10	11
ENSMUSG00000029127.15	61	89	82	93	86	50	115	105	69	106	109	76	102	74	86	74	81	65	48	69	52	119	118	64	96	87	96	90	110	74	102	84	77	102
ENSMUSG00000067367.9	210	283	181	213	300	236	257	247	232	232	219	225	263	373	210	240	268	289	289	310	194	299	280	223	213	254	226	227	236	215	211	190	264	360
ENSMUSG00000067365.10	324	390	304	226	372	204	232	276	321	306	320	352	336	203	338	401	400	323	335	294	291	400	352	262	326	318	403	347	357	322	367	338	270	179
ENSMUSG00000005107.13	1242	1368	1422	928	1402	1079	1178	1172	1439	1271	1188	1221	1296	1171	1271	1409	1043	1088	1058	1126	1104	1601	1646	1153	1296	1124	1927	1647	1968	1290	1687	1329	1334	1100
ENSMUSG00000005103.12	1066	1310	1014	939	1274	719	1009	1078	1185	1225	1064	1179	1274	1143	1038	1105	1281	1324	1215	1211	1007	1549	1272	1082	1189	977	1224	1022	1186	847	1132	929	1084	967
ENSMUSG00000046572.10	63	50	47	59	46	28	46	46	46	61	72	63	52	30	37	36	40	71	44	45	41	91	47	45	46	52	44	34	54	29	62	55	40	69
ENSMUSG00000083261.4	1401	2107	1606	1303	2547	1281	1656	1910	2071	1666	1354	2199	1977	2233	1607	1920	2467	1593	1895	2004	1191	2059	1749	1562	1906	1807	2080	1548	2161	1387	1868	1522	1779	1909
ENSMUSG00000082938.1	182	179	180	202	160	128	184	181	195	228	179	183	226	189	187	159	193	169	203	201	181	212	203	209	157	173	218	227	215	144	207	179	203	273
ENSMUSG00000106895.1	161	267	186	169	240	182	152	235	236	188	193	173	255	163	171	202	266	189	245	249	166	302	272	242	222	200	251	225	223	209	210	176	202	131
ENSMUSG00000029128.12	383	426	344	268	388	273	314	328	404	333	346	374	348	318	336	392	375	371	335	369	309	433	437	301	353	325	395	371	384	304	424	369	343	279
ENSMUSG00000061755.10	603	526	564	455	591	315	565	573	711	545	547	662	645	635	610	635	489	442	619	643	450	650	684	549	637	590	793	555	740	362	642	634	532	586
ENSMUSG00000085720.8	67	72	83	65	69	73	57	49	71	72	62	52	99	112	65	60	88	66	70	62	63	87	77	56	72	67	120	84	97	49	102	59	73	76
ENSMUSG00000039782.14	1054	1378	1216	536	817	468	806	734	1156	592	892	1004	1401	719	1527	1850	1359	624	954	722	1060	929	1165	1047	1521	371	1290	959	1100	1131	1304	614	596	415
ENSMUSG00000061535.11	25	24	25	14	25	15	20	24	22	19	20	22	24	22	21	20	14	26	18	26	14	32	14	16	28	17	33	14	26	21	12	15	19	18
ENSMUSG00000039765.15	152	146	148	125	142	77	114	129	132	111	142	100	117	127	116	125	131	164	114	130	121	178	147	127	124	130	141	146	155	96	128	136	136	146
ENSMUSG00000039753.16	843	986	838	568	971	380	562	658	916	823	899	987	773	582	780	898	969	941	763	733	764	937	934	714	837	622	1032	850	820	821	793	862	657	655
ENSMUSG00000029084.5	375	520	404	275	504	124	335	303	437	344	357	423	369	321	417	467	533	365	340	311	415	391	361	291	449	311	519	436	503	217	450	464	230	302
ENSMUSG00000033036.9	67	70	58	73	62	45	61	69	56	56	45	72	78	83	53	59	92	66	78	67	64	100	73	60	63	56	70	60	51	64	75	47	81	68
ENSMUSG00000105373.1	11	18	6	13	5	12	10	4	4	30	11	8	23	16	7	15	19	8	10	13	15	19	11	16	5	4	20	6	6	3	12	11	23	4
ENSMUSG00000105353.1	8	15	29	10	15	12	12	9	18	10	11	24	22	11	13	19	16	12	7	16	18	10	15	13	26	19	32	23	40	6	22	20	10	8
ENSMUSG00000105263.1	350	412	446	385	267	279	328	243	417	455	250	272	557	1122	321	359	439	310	317	389	427	473	346	414	516	372	670	440	428	182	512	314	458	432
ENSMUSG00000046985.11	1856	1985	1869	1215	1702	793	1330	1397	1960	1497	1964	2439	2177	1265	1893	2291	1795	1689	1453	1388	1572	1823	1835	1563	1844	1537	2649	2126	2268	1846	2585	2011	1366	1057
ENSMUSG00000104784.1	56	68	77	61	87	39	68	52	85	39	63	60	67	46	68	65	59	64	41	49	55	92	79	60	66	55	91	86	84	71	97	52	53	44
ENSMUSG00000104923.1	81	114	90	38	91	46	50	50	84	76	64	73	75	51	57	92	99	60	99	81	63	78	71	74	82	65	86	58	77	67	74	66	48	57
ENSMUSG00000039706.11	82	121	112	55	107	34	82	80	74	98	97	106	87	106	68	77	102	104	74	70	77	126	102	87	75	98	120	84	91	52	101	92	82	125
ENSMUSG00000015806.12	2379	3048	2378	1287	2634	1508	1493	1564	2748	1977	2169	2071	1506	565	2195	2807	2860	2433	2044	1824	2272	2253	2093	1996	2541	1334	2524	2396	2311	1988	1745	2225	1680	595
ENSMUSG00000039682.12	8162	9744	9303	8171	9005	5905	8032	8682	8829	9557	8299	8258	9066	7764	7450	9459	10215	9034	9578	9694	8579	11276	9772	8849	9029	8070	10014	8927	9380	7633	8781	8043	8771	7574
ENSMUSG00000015804.14	473	684	442	428	600	488	505	497	437	550	501	488	616	416	455	559	594	513	562	515	436	725	655	503	499	538	446	428	532	500	560	472	518	310
ENSMUSG00000015882.17	280	302	273	171	308	90	155	194	322	170	264	389	213	183	229	260	285	241	191	160	178	202	218	177	260	210	365	263	306	176	298	317	157	141
ENSMUSG00000067321.5	21	18	5	11	23	15	11	9	9	12	8	9	10	26	17	31	10	22	26	28	6	16	17	13	15	11	15	20	24	12	11	13	24	29
ENSMUSG00000029089.8	78	83	79	76	71	62	72	64	81	80	73	85	90	57	70	79	91	63	67	65	57	94	85	72	73	86	58	69	78	72	119	75	66	67
ENSMUSG00000083477.2	373	509	374	401	397	381	417	434	485	443	381	413	475	586	339	403	469	439	451	500	373	574	510	366	410	392	361	336	375	291	403	344	446	509
ENSMUSG00000029090.12	1059	1131	1151	986	1124	726	984	1053	1458	1163	1039	1384	1262	1324	966	1105	1311	1036	1090	1188	972	1545	1233	1033	1114	1125	1355	993	1117	1125	1243	985	956	1010
ENSMUSG00000029167.13	575	648	563	223	365	163	217	382	490	333	273	478	336	421	634	542	398	471	372	298	399	347	357	266	400	503	728	539	499	312	241	324	241	270
ENSMUSG00000029169.11	1624	1953	1662	1265	2084	746	1591	1548	1923	1454	1675	1998	1747	1664	1631	1902	2027	1651	1750	1647	1457	2016	1816	1542	1735	1501	2045	1636	1898	1267	1716	1631	1422	1725
ENSMUSG00000097145.5	52	41	61	33	39	13	39	43	43	46	53	72	62	48	55	44	49	56	36	43	35	56	48	46	49	40	56	45	74	29	73	48	35	43
ENSMUSG00000072941.5	416	674	549	608	593	761	648	532	455	651	499	556	721	839	436	561	596	615	626	641	535	996	610	662	628	528	724	515	565	400	552	451	510	692
ENSMUSG00000045790.10	69	73	82	131	109	91	100	90	95	118	75	136	76	76	55	64	115	107	112	118	70	136	94	74	98	85	57	47	68	33	67	53	137	81
ENSMUSG00000039252.11	10	6	15	10	15	7	6	6	5	11	9	14	2	5	1	10	9	17	8	3	4	21	8	7	5	26	16	3	3	10	4	11	10	4
ENSMUSG00000029173.12	2494	2439	2558	1621	2724	1149	1922	1844	2762	2065	2557	2461	2245	1535	2394	2470	2305	2239	2067	2077	2027	2571	2337	1983	2460	1949	3016	2728	2904	1985	2720	2712	2069	1501
ENSMUSG00000029186.12	750	795	710	585	764	411	474	622	967	800	720	864	821	584	775	773	898	839	809	750	714	819	715	605	701	713	928	854	876	727	922	775	712	476
ENSMUSG00000029179.14	132	122	126	100	136	89	129	109	124	122	121	146	149	118	132	116	97	137	108	88	98	151	152	112	128	107	132	103	127	98	147	127	135	94
ENSMUSG00000029176.13	529	610	486	446	643	316	394	412	520	500	501	450	505	393	423	514	516	542	458	444	427	688	514	414	507	411	409	459	455	393	543	422	484	433
ENSMUSG00000106352.4	212	215	207	375	215	256	334	220	196	194	282	194	364	175	196	218	279	167	156	158	148	387	378	199	200	183	158	198	174	294	295	263	187	269
ENSMUSG00000029188.14	27	11	13	29	9	11	44	15	3	30	23	7	66	19	8	4	40	34	37	16	3	46	36	23	9	7	2	0	1	7	6	21	9	95
ENSMUSG00000029189.10	516	671	432	608	498	317	692	629	576	660	487	789	815	495	446	475	423	659	557	636	410	645	642	524	541	723	608	482	663	362	636	526	725	669
ENSMUSG00000061461.11	520	621	513	515	573	485	533	505	600	584	499	539	645	478	555	540	517	541	528	568	492	702	633	479	504	576	621	591	723	456	647	612	630	476
ENSMUSG00000106981.1	23	32	31	19	27	16	25	17	23	18	23	34	34	29	22	14	22	23	9	21	16	39	22	17	19	16	22	16	24	31	22	19	19	18
ENSMUSG00000039191.12	339	360	337	235	349	172	268	260	321	306	336	401	323	270	322	361	305	341	243	251	277	391	312	312	378	262	353	327	359	290	344	320	287	262
ENSMUSG00000039178.9	60	72	67	32	64	21	57	40	53	56	58	27	57	28	47	52	58	61	57	39	45	67	54	49	60	43	52	55	67	39	46	40	57	36
ENSMUSG00000039156.19	492	678	608	362	649	391	493	504	762	606	426	627	487	613	611	617	571	564	573	577	454	634	583	476	633	619	853	743	868	656	602	683	745	473
ENSMUSG00000105143.1	31	43	36	32	49	42	46	34	47	55	33	42	54	44	33	37	41	41	26	41	28	58	58	39	36	47	40	30	39	34	39	35	50	50
ENSMUSG00000083902.2	276	276	249	216	259	147	254	253	236	288	283	259	315	213	223	282	226	242	247	187	225	388	352	312	255	180	281	224	233	192	278	215	279	205
ENSMUSG00000106326.1	8	14	15	13	17	16	14	10	12	15	4	5	16	17	9	16	17	10	14	9	8	15	8	8	9	12	6	5	11	19	12	5	8	11
ENSMUSG00000104560.1	7	12	7	8	13	6	12	6	9	16	5	11	8	2	8	10	6	3	11	14	3	14	13	8	12	11	18	9	4	6	11	12	9	8
ENSMUSG00000097216.3	67	83	46	60	68	50	71	92	63	42	59	90	70	53	57	74	67	84	78	71	58	87	84	55	64	58	79	74	65	51	55	61	54	31
ENSMUSG00000029108.14	23	20	12	12	20	7	9	7	14	12	9	22	15	14	11	23	17	33	14	19	14	24	12	10	19	18	21	10	21	21	13	12	11	19
ENSMUSG00000087034.4	30	18	25	27	16	16	30	32	25	45	28	34	34	42	23	22	18	18	35	29	29	36	38	20	34	23	45	30	32	23	33	18	22	32
ENSMUSG00000037999.13	527	561	494	306	556	167	315	440	546	370	545	523	516	367	464	505	479	441	390	393	369	430	403	421	444	388	592	377	512	329	509	440	321	371
ENSMUSG00000060512.7	868	933	893	753	956	756	795	866	991	907	783	936	932	946	773	880	784	1002	995	1048	708	1148	1020	774	856	938	1114	872	1001	908	917	1024	988	1021
ENSMUSG00000047881.14	577	500	427	506	361	222	507	578	292	717	586	447	624	266	320	407	322	668	597	378	335	565	619	490	342	395	325	258	319	311	355	451	339	299
ENSMUSG00000029171.12	121	185	111	116	149	55	114	114	143	132	97	122	116	133	107	143	142	158	148	136	118	170	107	98	93	105	133	115	141	75	140	108	113	134
ENSMUSG00000029174.18	202	205	204	207	197	135	178	208	220	201	193	201	250	202	172	178	216	191	196	188	170	266	209	171	198	194	244	234	252	172	261	190	174	183
ENSMUSG00000029178.14	1647	2452	2106	1138	1791	783	1311	1237	1982	1236	1386	1908	1776	1958	1788	2375	2216	1346	1562	1149	1169	1873	1636	1233	1994	1347	1918	1945	2193	1273	1877	1615	1324	1515
ENSMUSG00000044827.10	15	10	11	19	8	6	18	13	14	14	13	17	11	12	13	10	6	33	18	14	15	24	8	9	16	9	15	9	21	7	24	10	20	22
ENSMUSG00000051498.6	20	37	34	24	20	6	37	24	20	47	51	27	39	22	44	32	27	51	22	30	39	70	39	47	42	38	43	30	38	41	32	21	37	19
ENSMUSG00000029185.14	1018	1093	948	985	1138	671	1056	1005	864	1041	910	941	947	980	865	922	1060	1157	1130	1142	905	1300	1070	965	972	925	949	973	1060	719	1056	880	1047	1012
ENSMUSG00000054920.12	852	855	865	639	855	480	711	697	693	720	714	681	834	692	694	854	749	851	686	664	628	986	809	708	806	657	828	788	882	659	943	692	781	555
ENSMUSG00000037890.13	90	107	77	69	70	35	75	85	57	60	83	68	84	78	69	88	71	81	70	66	83	97	105	76	76	83	91	63	101	43	76	70	92	75
ENSMUSG00000029191.16	635	635	661	601	697	449	603	597	634	662	679	678	779	653	560	634	552	638	631	631	570	827	749	636	626	545	718	625	656	512	737	580	588	546
ENSMUSG00000029195.10	1307	1092	1265	942	1254	717	824	914	1391	1239	1153	1419	1488	941	1230	1370	836	911	1208	1469	1154	1300	1248	1140	1125	1139	1685	1343	1248	875	1198	1415	1045	836
ENSMUSG00000047215.14	66	108	56	81	120	86	101	74	95	83	67	63	74	58	82	81	92	63	89	79	54	124	116	70	81	101	77	90	80	92	75	75	90	53
ENSMUSG00000029199.11	679	811	708	655	847	591	690	709	773	830	728	730	855	649	605	748	836	789	795	764	602	998	834	704	688	591	712	651	655	597	842	660	764	608
ENSMUSG00000029201.14	2661	3574	2310	1495	2772	1279	1949	2470	3369	2535	2888	3365	2453	1929	2230	2677	2946	2611	2113	2272	1839	3413	2251	2282	2498	2423	3136	2479	2473	2053	2917	2041	2640	1857
ENSMUSG00000037822.12	6	16	20	10	18	13	15	11	18	20	13	12	6	14	6	7	22	8	17	12	9	18	14	19	13	13	13	12	14	16	14	10	14	13
ENSMUSG00000029203.16	983	1185	984	873	1184	787	855	892	1126	940	1084	1161	1081	1118	903	1170	1275	1089	1017	918	902	1274	1133	913	1025	878	1060	954	993	1024	1139	936	873	1066
ENSMUSG00000029202.12	1490	1429	1400	1142	1597	699	1300	1229	1537	1342	1410	1665	1559	1229	1431	1531	1472	1296	1357	1324	1048	1759	1533	1363	1537	1211	1703	1322	1502	1121	1490	1421	1041	1246
ENSMUSG00000106978.1	20	38	34	12	23	14	13	15	34	13	29	20	11	18	25	15	20	17	19	13	23	23	22	7	23	20	22	42	33	33	27	19	10	28
ENSMUSG00000037795.14	1189	1107	1178	770	1354	582	855	820	1204	827	1171	1415	1031	839	1173	1464	972	900	821	885	903	1094	1053	975	1141	944	1556	1315	1649	871	1508	1153	904	976
ENSMUSG00000029204.7	12	12	8	10	9	8	22	8	7	13	14	12	10	6	11	15	12	28	14	17	17	25	17	14	15	13	20	19	14	9	17	12	9	11
ENSMUSG00000070780.11	1110	1431	1387	932	1373	833	888	1170	1761	1171	1294	1232	1171	1500	1392	1471	1148	1073	928	899	1147	1363	1297	1115	1383	1027	1837	1760	1918	1426	1571	1210	1147	1055
ENSMUSG00000029206.13	29	16	19	9	21	15	22	9	31	18	24	19	27	5	20	22	8	13	15	12	20	27	19	24	12	20	33	25	46	20	26	22	15	14
ENSMUSG00000029207.16	272	344	333	248	338	201	258	307	340	344	300	328	304	307	301	344	293	301	338	255	261	443	347	272	323	302	400	278	319	222	418	298	253	240
ENSMUSG00000037736.18	19	28	19	23	25	10	15	18	26	30	19	23	33	18	15	34	30	18	18	22	25	29	17	17	27	23	33	23	22	18	33	15	18	68
ENSMUSG00000107319.1	6	9	8	3	8	13	2	6	9	10	5	10	13	15	6	8	15	7	18	8	8	13	6	8	9	12	8	11	6	15	13	10	6	16
ENSMUSG00000037720.16	1886	2389	2016	1151	2509	986	1346	1510	2364	1429	1809	2352	1773	1454	1835	2262	2653	2086	1665	1584	1657	1831	1546	1427	2066	1349	2252	2057	2198	1840	2140	1702	1396	1177
ENSMUSG00000029221.15	1791	2104	1916	1593	2381	1365	1743	1777	1933	1816	1783	2122	1992	1560	1868	1997	2126	1869	1954	1893	1512	2223	1895	1617	1960	1954	2210	1928	2243	1526	1934	2081	1882	1569
ENSMUSG00000092060.4	24	24	34	14	22	7	25	16	20	27	24	30	26	18	19	34	34	19	14	28	25	26	21	32	22	21	30	14	34	14	26	18	12	17
ENSMUSG00000037685.15	38	49	69	40	47	17	46	56	69	49	48	78	63	67	64	51	45	46	46	46	45	70	54	52	65	49	74	46	66	33	81	61	38	46
ENSMUSG00000107257.1	7	21	10	8	17	4	5	13	15	16	10	11	19	8	10	18	14	8	26	26	8	22	23	13	14	7	9	7	8	9	11	10	24	8
ENSMUSG00000043484.3	83	127	99	51	106	46	62	78	90	75	95	97	92	94	84	113	133	85	106	76	61	125	87	78	113	62	105	90	100	88	120	86	75	54
ENSMUSG00000029208.16	373	442	395	306	441	198	305	310	424	392	326	414	371	297	344	408	438	381	397	412	341	416	387	313	337	300	433	405	411	281	428	378	353	317
ENSMUSG00000029209.15	69	51	62	51	49	20	44	44	41	64	45	46	60	34	45	56	52	56	42	47	40	66	51	63	56	51	55	50	62	44	55	40	45	47
ENSMUSG00000029212.11	2	14	7	4	22	3	1	4	4	12	1	6	14	5	8	16	7	2	13	12	2	18	8	11	9	6	3	1	11	6	5	10	13	2
ENSMUSG00000029213.11	445	555	455	340	544	303	389	366	480	413	469	529	465	338	412	502	502	489	419	377	411	546	490	372	444	407	498	444	500	481	532	441	384	288
ENSMUSG00000046808.17	136	167	165	94	151	90	128	127	218	141	134	192	187	164	193	194	158	158	187	162	101	167	123	125	176	146	213	169	240	87	176	145	150	154
ENSMUSG00000072889.9	252	253	259	203	655	326	408	267	476	314	268	510	327	258	385	317	556	253	304	486	267	508	467	238	448	261	334	214	323	251	241	274	385	310
ENSMUSG00000067219.9	160	186	189	31	197	150	55	45	252	150	136	221	402	135	430	279	186	52	177	303	400	78	131	172	311	98	246	170	211	124	74	107	131	55
ENSMUSG00000029217.16	645	796	595	591	395	340	497	450	720	739	534	511	782	490	481	554	492	572	516	569	501	625	744	551	615	416	595	523	522	477	652	406	735	388
ENSMUSG00000036087.18	918	905	926	666	1019	480	708	705	957	798	937	1065	902	796	829	979	989	788	776	727	627	1089	943	741	852	616	907	786	920	663	930	782	656	712
ENSMUSG00000070733.13	484	511	598	501	577	349	528	510	705	473	498	653	601	575	571	618	489	423	577	529	383	641	578	524	575	616	727	447	642	363	621	591	438	476
ENSMUSG00000029152.13	2317	3183	2592	2304	3276	2310	2591	2658	2758	2758	2364	2696	2770	2300	2241	2970	3019	2732	2998	3015	2306	3476	2982	2497	2602	2354	2962	2690	2862	2333	2775	2343	2745	2268
ENSMUSG00000029153.11	997	1431	1109	872	1350	853	907	1034	1110	1074	1032	1121	1129	887	972	1198	1180	1098	1148	1035	1025	1285	1121	985	1129	954	1247	1059	1126	919	1272	1121	1173	848
ENSMUSG00000051674.14	1126	1270	1134	874	1409	592	831	874	1255	973	1163	1535	1283	968	1250	1335	894	1030	830	939	887	1189	1051	986	1224	1063	1653	1074	1239	1108	1546	1344	936	783
ENSMUSG00000029156.11	32	50	42	33	43	23	38	27	50	42	17	54	52	38	50	45	40	37	50	48	44	53	53	47	36	34	38	34	53	25	45	47	38	41
ENSMUSG00000054814.14	355	407	334	242	332	165	233	284	335	279	357	383	316	265	285	383	328	392	301	249	268	369	402	272	334	223	370	261	347	293	327	321	229	197
ENSMUSG00000049907.8	43	60	55	47	61	64	50	25	48	34	68	36	60	26	47	40	30	50	35	44	44	108	69	47	40	28	49	33	43	75	93	54	46	47
ENSMUSG00000062110.14	324	451	323	411	432	243	328	392	379	371	383	404	374	295	285	343	355	346	395	374	286	441	420	309	402	267	341	322	366	259	353	332	378	308
ENSMUSG00000029227.15	415	423	414	420	511	288	511	450	525	453	475	483	556	682	436	453	496	398	450	496	379	625	565	461	507	437	553	419	480	334	392	386	383	652
ENSMUSG00000029228.15	163	260	136	122	222	147	353	354	85	121	245	83	206	120	183	130	153	174	212	183	172	163	265	202	190	143	126	123	359	61	174	130	184	196
ENSMUSG00000029229.8	286	381	308	226	325	182	226	242	352	259	302	341	358	254	319	414	338	278	230	241	287	348	296	297	339	200	364	333	368	330	381	310	277	179
ENSMUSG00000029231.15	162	163	140	130	166	72	117	108	127	132	150	171	110	100	75	111	133	143	116	108	98	198	121	147	131	125	154	90	106	131	113	123	87	116
ENSMUSG00000005672.12	128	214	152	119	156	41	152	139	160	165	123	200	194	190	143	156	155	109	161	159	115	158	198	150	161	197	188	152	198	70	211	158	140	141
ENSMUSG00000062960.10	1362	1700	1537	1420	1695	370	1426	1456	1737	1637	1366	1754	1749	1471	1432	1699	1507	1246	1626	1631	1299	1908	1694	1566	1583	1684	1933	1510	1854	637	1859	1508	1117	1446
ENSMUSG00000107020.1	57	72	52	57	82	61	47	78	56	63	46	67	68	38	62	62	71	63	71	81	49	72	72	88	59	66	59	55	55	48	70	35	62	43
ENSMUSG00000029233.15	250	337	219	239	314	237	266	282	263	245	261	310	282	272	233	255	243	336	262	284	225	371	362	252	236	275	303	240	237	227	350	237	272	222
ENSMUSG00000029234.13	243	289	215	183	269	151	183	198	273	200	216	271	201	173	217	273	313	283	212	199	218	296	246	192	240	180	240	246	229	194	221	201	195	171
ENSMUSG00000029238.11	2017	1551	1633	1229	1344	572	1435	1367	1251	1180	2023	1835	2010	1291	1345	1424	1749	1426	1244	1032	1081	1807	1900	1454	1692	917	1133	866	1059	1112	1626	1266	643	979
ENSMUSG00000036435.13	309	344	341	333	350	201	296	332	356	342	335	322	367	279	288	331	338	286	357	294	255	436	363	340	330	318	314	307	350	236	395	341	312	235
ENSMUSG00000036403.15	156	141	157	128	160	80	135	124	154	135	168	180	151	140	122	154	143	156	141	120	117	169	158	138	143	146	165	145	160	106	136	205	112	147
ENSMUSG00000055923.16	206	179	201	228	191	158	254	178	130	153	199	159	215	206	186	205	172	145	141	139	160	218	276	181	203	205	192	196	237	166	190	146	171	200
ENSMUSG00000029246.14	450	622	493	292	703	297	336	451	587	439	365	676	365	503	544	707	533	502	540	552	418	476	396	356	535	575	890	726	787	412	493	531	529	491
ENSMUSG00000029247.17	5039	6190	5219	4486	5770	3535	4714	5206	5960	5277	4691	5505	5216	4408	5023	6526	5757	5164	5441	5793	5067	6500	5994	5164	5466	4804	6831	6165	5857	4943	4787	5205	5115	4852
ENSMUSG00000036323.14	2589	2823	2583	2678	3357	1855	2621	2667	3096	3158	2654	3250	2812	2692	2440	2626	2936	2917	3167	2905	2430	3547	2941	2704	2690	2447	3024	2826	3074	2327	2867	2434	2841	2763
ENSMUSG00000059325.14	959	1151	948	634	1277	1018	835	783	1071	847	608	1347	1105	639	1251	1409	1223	812	994	1146	738	1037	996	823	1083	1157	1298	1025	1135	815	911	979	1009	709
ENSMUSG00000029249.15	569	633	560	471	640	273	421	492	477	383	650	687	559	430	555	693	606	571	440	454	411	553	524	394	513	479	654	555	638	319	661	526	399	432
ENSMUSG00000036285.10	246	311	264	218	322	210	265	274	271	256	210	312	326	301	203	290	321	236	277	269	210	356	300	242	264	275	280	252	264	246	298	224	258	308
ENSMUSG00000029250.5	1271	1423	1269	1219	1520	723	1203	1214	1423	1293	1294	1467	1564	1343	1148	1257	1377	1178	1322	1318	1077	1719	1576	1200	1373	1208	1558	1310	1501	954	1450	1215	1409	1314
ENSMUSG00000036256.13	1597	1776	1595	1461	2058	1332	1547	1506	1666	2046	1407	1784	1988	1958	1439	1630	1717	1606	1846	1897	1456	2739	1929	1658	1575	1990	1924	1537	1675	1313	1659	1360	1623	2003
ENSMUSG00000083829.1	534	718	533	567	628	476	545	582	660	686	508	596	708	495	524	636	711	542	713	718	515	835	724	649	598	549	617	577	592	468	547	544	622	501
ENSMUSG00000037605.16	6	9	12	23	18	9	10	11	10	6	6	10	15	14	13	3	8	10	14	10	11	9	7	11	5	9	9	4	12	6	9	13	8	13
ENSMUSG00000106926.1	720	1047	807	687	1073	934	774	802	874	874	797	820	932	810	810	888	988	780	965	861	679	1181	1056	837	851	790	910	845	1000	908	903	784	889	892
ENSMUSG00000029245.16	101	115	87	59	116	63	64	49	67	68	67	61	82	46	84	112	90	139	111	98	97	73	69	68	97	74	114	110	121	58	84	58	94	53
ENSMUSG00000029253.12	133	162	125	94	140	93	106	129	115	109	134	123	130	134	103	134	147	118	121	128	106	170	130	96	123	147	102	110	120	103	128	137	123	143
ENSMUSG00000029254.16	171	234	219	106	206	94	81	76	131	132	137	127	128	148	106	144	123	163	141	109	164	89	68	87	133	89	103	126	158	98	240	139	151	58
ENSMUSG00000035898.13	353	356	294	169	369	97	185	201	307	196	316	426	228	239	263	360	351	283	233	222	222	260	253	245	292	201	296	224	274	162	289	269	167	178
ENSMUSG00000048764.16	53	43	27	19	35	15	11	17	32	17	40	33	36	42	21	23	32	22	16	23	21	23	25	33	25	28	20	20	18	17	61	22	10	19
ENSMUSG00000035851.14	591	703	633	464	782	451	550	585	707	471	623	613	511	627	595	654	842	586	579	594	429	619	605	493	652	576	702	661	766	520	643	682	451	705
ENSMUSG00000029260.15	13209	14062	12580	7757	14665	5339	8895	10244	14813	10471	14455	15718	12922	9367	12488	12891	11890	11625	9902	9403	9126	15895	12019	10586	12834	9994	17357	14543	14282	14169	16273	12714	10773	7423
ENSMUSG00000035836.2	16128	14837	18449	15033	19631	8704	16363	16954	16808	13610	16582	20375	18969	8782	14454	18920	20308	19360	17486	13965	14025	20353	14832	16341	17954	14832	23226	18956	21964	15416	21734	17524	17592	8907
ENSMUSG00000106185.1	23	12	14	12	25	4	13	13	10	15	15	26	17	9	11	6	21	25	15	14	8	11	9	9	5	43	25	18	9	11	25	14	13	6
ENSMUSG00000104802.1	1735	1728	1415	1501	1608	1277	1187	1468	2009	1800	1120	1319	2128	2191	1260	1459	1467	1236	1797	2585	999	2344	2067	1413	1593	1745	1993	1803	1985	1695	1712	1420	2327	2818
ENSMUSG00000035811.10	4435	3645	4029	3416	4302	1698	4041	4004	3535	4276	4973	5288	4247	2390	3272	3940	4421	5245	3543	3444	3617	5022	3704	3754	4193	3551	5044	4660	4452	3986	5625	4006	3522	2304
ENSMUSG00000105315.1	29	23	34	30	23	19	42	45	19	26	30	52	50	28	21	33	52	36	23	31	25	41	31	33	37	33	31	19	23	34	32	22	27	25
ENSMUSG00000070704.10	14643	16863	15640	11471	15790	9528	13262	13644	18514	15843	16026	17482	16224	11535	15940	18379	17241	14861	12687	13237	13391	19505	15690	14511	16002	12489	21066	19373	18871	16433	18742	16020	15239	12299
ENSMUSG00000054630.7	17936	21224	17681	14932	18903	10684	17048	17216	19821	18597	20906	22639	20209	13704	16805	22389	22293	17195	15274	16044	15742	24205	20622	17018	18091	14817	25689	22611	21817	19210	23734	17450	17159	14287
ENSMUSG00000057425.3	49	65	36	30	76	33	22	64	44	81	35	60	100	26	47	75	97	38	63	79	38	97	73	76	33	61	55	53	59	64	76	72	60	31
ENSMUSG00000035780.2	5998	6310	6887	5096	8312	3911	4573	5748	7849	5921	6074	7561	7004	4156	6332	7154	7397	6501	6450	6060	5977	7170	5886	5818	6415	5988	9949	7882	8222	6738	7534	6740	5886	4758
ENSMUSG00000106303.1	424	139	227	180	234	66	77	180	164	95	287	416	291	129	102	149	105	134	167	116	83	86	125	121	135	385	637	215	199	148	123	202	66	80
ENSMUSG00000104664.1	96	87	87	37	125	16	30	48	98	57	82	124	81	35	69	80	65	48	75	61	62	82	69	72	87	83	159	116	114	54	107	104	72	25
ENSMUSG00000106397.1	92	38	70	68	78	21	31	64	65	41	83	112	92	54	42	50	33	50	55	46	39	68	60	46	51	104	137	70	73	28	80	63	63	28
ENSMUSG00000061906.5	2249	2809	2275	1429	2467	638	1710	1755	2411	1850	2455	3050	2022	963	2020	2883	2846	1866	1548	1640	1794	2522	2002	1908	2267	1485	3183	2695	2793	2031	2823	2321	1658	950
ENSMUSG00000029269.11	943	1104	818	512	1034	479	598	676	752	637	777	758	754	581	771	1100	683	884	633	684	718	743	731	808	812	582	849	825	1022	612	1020	773	842	537
ENSMUSG00000029273.10	2759	3213	3855	1397	3288	1501	1764	1641	4671	2151	2706	2282	1791	1598	3608	3613	3180	2429	2156	1887	2777	2285	1946	2248	3024	1792	3729	3817	3492	3754	2332	2868	2025	2083
ENSMUSG00000067149.6	12	10	8	8	10	8	12	8	10	6	5	5	13	6	9	11	11	8	8	8	21	14	11	13	17	8	7	8	14	9	13	8	8	5
ENSMUSG00000070697.4	647	775	600	742	876	621	702	698	711	704	681	799	865	724	551	730	782	707	706	803	591	1000	918	731	644	733	733	753	706	690	728	666	754	813
ENSMUSG00000029291.11	1198	1218	1310	1238	1020	885	1182	1214	1312	1305	1371	1246	1366	1123	1144	1349	1044	1124	1019	1017	1076	1588	1553	1265	1177	1160	1563	1316	1499	1400	1669	1174	1263	1066
ENSMUSG00000044221.14	2666	3368	2814	2245	3058	1889	2460	2541	3189	2747	2845	3046	3328	2320	2620	3354	2946	2770	2643	2750	2352	3385	3307	2845	2862	2475	3541	3172	3267	2576	3139	2801	2815	2266
ENSMUSG00000006262.15	1889	2058	1714	1037	1947	570	1028	1030	1971	1064	1775	2208	1402	1005	1674	2024	1879	1834	1227	1114	1422	1395	1306	1144	1666	1126	2367	1720	2013	1366	1902	2018	890	860
ENSMUSG00000029366.10	157	169	154	119	165	56	140	106	119	156	148	136	140	95	140	176	158	217	131	108	150	180	142	154	149	162	153	193	188	106	170	170	145	89
ENSMUSG00000060961.14	2077	2026	1986	1401	1889	863	1101	1195	2051	1417	2519	2479	2612	2239	1851	2309	1677	1521	1218	1119	1236	1919	1958	1846	1846	1398	2072	1372	1480	1550	3203	1777	1064	1287
ENSMUSG00000035540.12	143890	199455	169136	142119	191687	133730	160913	172001	185036	189068	160527	163420	197990	152395	159934	193451	187185	163941	178126	180817	149533	240866	211067	177085	165608	149516	202209	186926	190321	157892	173945	155140	179565	151578
ENSMUSG00000043635.12	46	58	46	10	71	18	14	18	69	26	45	56	22	16	34	63	60	46	22	33	44	39	32	20	39	27	63	50	47	43	37	33	17	16
ENSMUSG00000043618.9	483	552	509	457	552	490	437	469	627	613	456	553	622	805	455	488	542	508	570	691	465	707	592	503	495	603	646	561	596	508	598	548	642	851
ENSMUSG00000035505.14	270	342	275	277	347	246	262	235	332	260	248	294	303	243	272	275	328	303	283	267	242	378	265	256	274	279	266	264	268	238	310	223	287	254
ENSMUSG00000055204.15	1431	1405	1643	1318	1983	735	1583	1440	2161	1441	1643	1955	1612	1744	1628	1542	1313	1398	1586	1578	1292	1860	1675	1621	1698	1489	2168	1809	2028	1329	1952	1998	1304	1890
ENSMUSG00000054945.3	12	15	16	14	17	9	19	5	12	12	10	20	5	12	14	15	13	10	8	10	9	25	18	11	10	15	12	13	23	12	11	6	2	5
ENSMUSG00000029368.10	1884978	2732879	1977867	1737888	2476373	1695428	1784706	2301639	2127385	2028221	2270884	2020977	2638244	2033529	2079027	2527059	2160558	1864296	2057883	2032687	1785602	2608940	2375473	2287729	1949996	1876305	2433727	2221542	2363025	1577131	1772880	2150708	1779409	1901837
ENSMUSG00000054932.6	15	22	13	14	17	3	17	20	12	12	11	10	18	13	6	18	11	23	13	17	10	12	18	13	12	14	16	20	18	12	16	19	13	8
ENSMUSG00000106788.1	72	56	78	46	44	34	38	34	69	40	56	40	47	40	57	55	55	55	44	38	39	54	55	31	50	70	54	50	61	75	72	61	42	30
ENSMUSG00000029369.17	6659	8504	7049	6339	8498	5381	6497	7062	7249	6924	7541	6829	8549	6853	6596	8428	7530	6727	7513	6957	6437	9240	8720	7381	6940	6449	8636	7573	8087	6594	7277	7035	6283	6411
ENSMUSG00000106863.3	58	37	70	82	58	51	68	50	38	36	139	67	107	57	68	52	35	36	30	31	40	83	75	71	60	87	54	36	53	77	95	84	35	59
ENSMUSG00000070690.7	500	445	407	733	620	490	566	681	374	565	624	505	735	402	372	434	507	472	584	568	404	813	744	576	474	536	514	442	376	425	441	493	477	429
ENSMUSG00000029370.10	516	709	558	555	450	281	477	471	786	757	510	466	455	450	396	466	446	544	472	595	532	618	633	432	515	500	529	566	484	476	383	441	698	527
ENSMUSG00000029380.11	39	89	48	31	62	85	42	17	59	75	36	36	26	41	112	69	50	42	32	27	43	61	42	33	73	57	140	78	138	58	78	35	102	38
ENSMUSG00000029376.8	46	41	46	26	40	12	25	29	49	16	32	32	30	27	39	34	48	47	34	32	44	27	49	20	41	21	33	43	30	28	39	60	17	25
ENSMUSG00000029377.5	10	17	22	10	13	2	19	6	4	10	6	10	2	0	9	13	20	10	14	7	7	4	10	9	12	8	17	3	3	4	8	3	5	18
ENSMUSG00000107198.1	71	77	146	82	82	57	54	53	84	101	34	100	56	93	67	73	88	148	95	109	95	62	35	40	61	141	61	64	86	22	73	117	87	128
ENSMUSG00000082361.6	81	90	91	69	64	22	45	44	55	62	70	52	59	53	64	72	67	94	60	38	71	69	39	71	61	63	63	64	62	32	69	68	49	51
ENSMUSG00000107261.1	29	35	38	32	42	42	30	46	34	43	28	32	55	52	40	39	45	45	37	40	23	48	38	30	30	52	35	32	37	44	48	33	56	58
ENSMUSG00000106917.1	209	292	215	187	330	200	211	194	271	233	229	199	259	204	208	309	263	257	247	244	225	291	257	197	233	231	285	288	281	241	225	243	259	191
ENSMUSG00000096726.2	3	16	8	2	15	3	3	6	6	9	6	6	19	8	4	13	7	6	19	16	2	15	12	16	9	3	6	7	13	5	6	4	12	17
ENSMUSG00000029397.15	539	684	584	562	766	433	544	530	631	615	684	674	686	386	564	646	801	667	568	529	554	794	692	585	571	549	664	631	609	518	697	594	595	407
ENSMUSG00000102644.5	174	183	151	165	178	142	147	164	156	149	165	187	184	128	160	160	180	163	154	175	120	204	164	171	189	132	204	144	201	128	201	179	156	161
ENSMUSG00000029403.14	260	271	196	119	221	85	131	143	226	154	186	209	162	95	196	239	204	203	179	189	150	200	169	175	204	181	224	182	210	148	215	200	173	94
ENSMUSG00000029405.16	573	579	570	551	655	265	581	565	564	651	623	689	685	564	478	482	549	601	602	568	443	844	628	561	626	517	546	479	596	344	653	532	532	503
ENSMUSG00000029407.10	2688	3444	2681	3187	4142	2179	3033	3047	3624	3452	2901	4046	3006	2767	2685	3048	3982	3054	3504	3471	2658	4232	3258	2838	3348	2540	2934	2545	3180	2308	3262	2583	3192	2804
ENSMUSG00000029413.14	59	83	53	69	71	73	59	61	62	72	67	75	86	70	58	80	64	99	56	61	61	130	83	78	76	68	89	64	83	50	81	66	72	47
ENSMUSG00000029415.4	212	217	206	186	402	217	223	205	292	219	262	326	248	187	247	224	274	199	255	272	176	326	248	181	258	247	235	209	246	195	241	236	214	282
ENSMUSG00000029417.9	112	236	83	117	127	273	148	166	477	155	118	128	232	720	1158	157	298	157	302	177	235	233	149	183	298	137	167	138	191	97	228	112	164	148
ENSMUSG00000034842.16	32	39	30	35	33	22	39	25	24	41	20	42	43	49	29	38	38	34	42	32	40	49	38	42	36	33	48	50	47	22	36	30	22	32
ENSMUSG00000034826.14	355	394	362	365	458	225	348	383	368	373	350	379	462	351	327	405	378	358	417	400	260	463	450	388	366	423	401	332	372	284	368	412	356	397
ENSMUSG00000029426.8	3960	5026	4761	3247	5068	2763	3604	3711	5307	3864	4059	5342	4994	4459	4480	5574	4978	4084	3940	3988	3724	5078	4516	3889	4697	4203	6146	4750	5549	4108	5537	4737	3558	3989
ENSMUSG00000057068.15	408	683	624	333	775	611	399	429	744	450	250	376	341	393	480	571	552	424	480	513	353	535	369	351	592	620	681	743	922	384	599	604	737	499
ENSMUSG00000047963.7	1586	3023	2209	1190	2879	1891	1548	1877	2801	1609	1364	2509	2435	2175	2372	3222	1986	1712	2143	2450	2049	2110	2377	2026	2608	2453	3349	2837	3144	1919	2702	2306	2228	1822
ENSMUSG00000050050.17	12	19	21	14	12	9	11	16	11	8	11	14	8	9	14	12	20	14	12	10	17	12	18	12	14	12	20	19	24	19	19	14	13	17
ENSMUSG00000029381.16	194	205	262	231	207	132	187	278	175	303	201	235	268	285	186	183	245	241	191	203	192	345	211	188	192	309	345	203	262	192	250	183	304	142
ENSMUSG00000106930.1	8	8	2	14	25	2	9	12	8	25	5	5	16	7	6	22	24	13	20	26	14	26	28	14	6	6	4	7	8	9	8	6	11	6
ENSMUSG00000045314.5	339	195	236	408	271	146	254	190	221	261	309	332	348	140	177	195	189	339	174	265	178	427	258	207	208	274	186	194	183	179	243	257	226	231
ENSMUSG00000058013.11	465	465	392	515	436	277	396	398	392	453	398	462	441	433	334	398	556	614	520	453	417	631	485	452	426	404	390	316	391	296	454	389	346	417
ENSMUSG00000063015.12	3700	4549	3466	2305	4301	1876	2709	2594	3635	2708	3778	3905	3638	3059	3382	4365	3606	3267	2566	2471	3019	3672	3702	2977	3739	2329	4270	3379	3445	3232	3940	3037	2387	2107
ENSMUSG00000029385.14	342	461	358	284	144	161	291	281	240	289	320	225	457	248	345	400	407	227	259	209	329	330	445	377	323	131	318	288	286	308	328	137	231	93
ENSMUSG00000053208.10	145	174	156	163	173	85	146	164	154	180	143	158	186	135	144	189	139	137	161	175	142	239	241	142	148	156	207	158	182	167	172	154	130	147
ENSMUSG00000096617.3	10149	13441	11005	12558	10447	10861	12252	11890	13139	13283	8826	10951	11947	15246	9985	11412	12467	13605	13718	14839	11214	14658	12440	10630	11560	12701	12275	11279	10927	8145	9702	10476	12602	14523
ENSMUSG00000023078.6	10	31	13	11	4	1	11	15	13	13	18	4	35	25	11	9	29	17	28	15	15	15	17	10	19	7	5	4	16	1	17	7	4	17
ENSMUSG00000107092.1	282	389	275	277	398	247	230	250	342	293	238	329	339	293	338	365	256	294	294	383	195	383	270	271	326	392	394	339	389	287	371	300	359	217
ENSMUSG00000034724.17	1535	1739	1524	757	1620	550	870	966	1519	970	1479	1600	1187	894	1468	1909	1447	1492	1048	1001	1325	1189	1296	1096	1464	953	1952	1641	1782	1417	1637	1391	922	873
ENSMUSG00000029486.13	739	886	734	600	865	483	624	657	821	731	688	728	778	576	630	780	969	777	800	719	616	848	856	729	742	572	769	716	729	664	753	717	690	558
ENSMUSG00000034687.8	569	493	570	384	483	416	524	489	687	502	517	513	399	375	573	498	447	472	501	514	331	627	475	398	536	651	731	516	668	426	504	766	521	461
ENSMUSG00000029484.12	69	97	74	67	88	36	62	75	57	66	46	78	85	71	72	69	95	125	95	84	68	110	87	66	72	77	88	64	75	38	78	73	57	55
ENSMUSG00000034663.13	127	97	117	65	76	42	56	65	91	90	99	135	117	89	102	97	67	77	68	60	57	84	71	83	99	77	121	110	91	71	129	129	68	59
ENSMUSG00000055725.11	324	405	331	199	283	125	195	243	263	261	282	302	269	275	264	316	274	313	271	206	236	337	253	227	308	238	202	204	273	188	313	295	194	179
ENSMUSG00000067161.6	1049	1478	1164	1016	1420	857	1079	1049	1340	1228	1068	1240	1190	1139	1144	1314	1228	1215	1250	1300	991	1540	1333	1074	1140	1077	1356	1454	1416	1103	1219	1138	1220	1063
ENSMUSG00000029338.13	536	598	687	469	508	368	534	503	648	583	582	591	660	570	503	563	634	555	628	500	492	760	577	563	582	594	706	518	651	561	797	492	583	432
ENSMUSG00000029334.14	45	69	56	66	78	62	64	64	79	72	62	58	64	39	67	59	68	60	75	57	54	92	63	80	68	80	84	65	68	63	65	65	72	25
ENSMUSG00000089809.9	632	622	1029	308	288	212	562	529	568	295	151	281	853	410	897	1014	669	296	641	225	274	295	703	398	809	507	489	566	705	344	386	542	332	413
ENSMUSG00000000568.15	942	1088	904	853	1133	700	820	732	1035	1055	1041	1027	980	765	890	1026	860	946	941	902	787	1305	1203	775	968	846	1050	977	1087	861	1078	1048	1036	761
ENSMUSG00000029328.15	854	1045	832	810	1026	730	846	761	961	796	852	887	939	926	888	1057	861	925	879	905	786	1185	1068	775	919	864	1001	936	1055	953	899	913	922	831
ENSMUSG00000029326.13	72	90	98	80	105	93	71	69	83	80	86	103	104	90	80	127	92	104	97	92	65	104	99	75	83	92	110	74	104	90	106	90	102	67
ENSMUSG00000100157.6	7	11	19	10	9	18	12	13	15	20	4	9	10	16	8	17	1	6	30	16	18	10	3	18	8	17	20	46	58	4	12	24	38	16
ENSMUSG00000035325.16	3101	3513	3328	3732	4381	3119	3551	3436	4518	4456	3547	4730	3642	4730	3377	3201	3848	3502	4321	4687	3124	5169	4217	3496	3979	3579	4122	3241	4117	2866	3661	3358	4245	4940
ENSMUSG00000097772.7	50	59	52	65	76	45	61	65	48	37	54	77	88	57	46	47	67	39	35	46	22	60	64	44	59	97	79	64	82	44	66	44	53	59
ENSMUSG00000035310.15	219	206	197	149	213	81	161	197	199	187	256	299	237	245	194	243	212	216	160	187	209	232	219	175	195	208	264	231	279	180	271	218	155	174
ENSMUSG00000035297.14	774	967	807	779	960	574	812	799	914	989	782	831	940	798	759	859	983	832	921	892	696	1111	927	838	777	736	829	799	835	703	884	774	824	797
ENSMUSG00000029322.12	111	166	98	94	139	114	97	89	109	127	99	105	114	67	109	106	113	207	161	114	117	186	126	113	157	122	129	110	97	95	106	91	121	78
ENSMUSG00000029319.8	584	744	621	589	695	546	596	588	708	634	564	633	707	583	576	657	674	647	632	627	567	781	737	562	693	623	657	685	769	594	715	605	647	518
ENSMUSG00000035273.14	91	111	102	82	121	62	90	85	90	101	63	100	105	115	95	101	103	113	101	105	104	162	98	100	110	109	115	92	101	81	121	87	84	74
ENSMUSG00000035266.16	124	101	114	110	113	95	113	135	140	115	117	141	126	124	93	131	110	122	113	123	90	141	154	83	113	130	114	99	127	98	131	121	107	115
ENSMUSG00000016833.14	335	393	322	325	386	350	287	344	376	363	288	313	419	283	274	368	362	311	363	389	305	434	380	381	294	318	317	348	311	333	309	345	399	271
ENSMUSG00000035234.18	145	158	134	98	155	112	134	110	147	135	160	130	146	139	145	126	151	151	100	118	113	170	179	112	118	150	152	147	162	125	156	145	129	139
ENSMUSG00000029314.14	161	188	185	140	131	129	90	89	136	151	191	140	245	173	182	205	156	124	101	96	133	172	162	145	153	133	183	149	169	196	296	133	146	85
ENSMUSG00000106164.1	13	12	4	15	9	12	17	20	17	15	7	21	9	6	16	8	11	4	10	12	5	16	13	10	5	9	11	8	8	18	10	10	10	8
ENSMUSG00000043940.15	1688	1351	1671	1328	1389	634	1339	1365	1835	1251	1701	2092	1956	1503	1673	1523	1316	1346	1403	1454	1122	1702	1570	1371	1549	1629	2390	1600	1886	1145	1944	1688	1103	1440
ENSMUSG00000106189.1	21	28	15	14	26	9	9	15	20	11	5	17	20	12	19	29	11	18	16	20	22	21	24	15	13	15	26	21	17	20	20	14	22	11
ENSMUSG00000057315.14	387	336	345	290	281	227	350	339	265	347	330	248	349	310	308	293	312	364	302	271	234	534	413	309	320	279	330	212	220	326	283	332	263	278
ENSMUSG00000034573.14	23	25	26	19	22	12	26	24	21	26	29	25	23	16	28	29	25	23	31	25	26	40	33	25	25	48	36	14	19	30	16	30	18	27
ENSMUSG00000029313.18	1050	927	1114	1000	828	488	937	970	1060	969	1268	1143	960	1022	955	1019	961	1034	930	839	771	1284	1090	884	1029	922	1186	939	1146	695	1024	1007	673	1113
ENSMUSG00000029312.12	104	113	95	104	70	50	104	114	67	94	130	92	105	85	56	91	87	124	100	91	70	158	125	93	79	84	81	80	94	76	91	82	93	79
ENSMUSG00000034528.15	5790	6576	6301	5500	6514	5298	4818	5319	6964	6084	6167	6436	7341	7656	5667	6406	6196	5197	4794	5097	4672	7605	7140	5596	5311	5513	7373	6512	6643	5639	7143	5540	5590	6111
ENSMUSG00000029311.16	3178	3907	3706	2957	3993	2280	2512	2924	3507	3341	3732	3857	4167	3885	3108	4185	3483	3156	2855	2712	3105	4297	3865	3529	3350	2547	4289	3725	3677	3788	5051	3020	3245	2521
ENSMUSG00000029310.13	646	833	690	756	807	836	712	811	761	849	690	751	889	1141	658	795	787	751	732	853	648	929	865	717	686	767	754	720	808	728	868	627	852	891
ENSMUSG00000029309.7	46	68	49	23	32	18	31	24	53	64	36	55	43	21	24	50	40	38	27	42	24	81	53	42	25	35	64	37	49	16	28	26	36	75
ENSMUSG00000029304.14	324	591	340	281	395	180	461	232	423	568	268	407	575	256	361	346	686	2917	541	468	568	1485	607	473	397	584	597	309	417	211	439	441	444	299
ENSMUSG00000034462.9	353	386	366	290	370	164	316	277	326	268	256	338	365	281	341	390	358	349	320	292	267	381	322	275	339	333	466	339	386	276	354	339	212	266
ENSMUSG00000079065.3	153	98	183	139	153	89	150	140	231	133	197	213	178	124	200	150	169	146	123	131	79	233	163	138	173	186	182	161	205	104	175	231	97	174
ENSMUSG00000097392.2	205	186	181	126	195	108	145	117	232	123	178	234	159	97	199	234	207	174	128	118	118	165	144	101	199	164	223	177	236	162	203	249	112	109
ENSMUSG00000048334.8	79	106	99	65	142	50	87	65	172	127	122	153	111	99	97	93	88	90	83	100	86	140	127	91	106	93	121	104	146	79	140	148	76	109
ENSMUSG00000072774.10	12	17	18	27	29	9	20	12	22	27	18	14	24	16	24	36	16	23	22	31	9	28	31	19	14	17	30	23	11	30	42	33	25	24
ENSMUSG00000029299.14	94	85	67	57	77	12	76	75	93	69	65	72	86	69	71	81	84	77	89	74	84	100	71	61	73	77	97	76	77	33	76	69	63	74
ENSMUSG00000106392.1	27	31	28	26	22	24	23	28	22	34	17	34	23	44	16	30	38	21	45	54	25	52	32	24	27	28	29	22	18	23	22	13	29	22
ENSMUSG00000034438.16	86	174	91	80	87	61	96	90	112	82	87	102	105	146	196	100	147	111	110	92	120	121	72	107	158	106	100	85	80	47	127	83	65	62
ENSMUSG00000079362.5	43	99	48	44	50	105	49	52	54	27	48	52	93	147	128	52	77	68	61	35	55	76	52	79	108	52	46	28	45	56	107	47	41	23
ENSMUSG00000092021.8	409	511	452	471	667	440	420	702	724	458	582	689	945	765	903	518	536	614	558	394	405	615	370	640	677	695	728	589	1065	589	1373	711	951	238
ENSMUSG00000070639.5	64	62	31	38	50	21	29	43	45	47	60	67	51	34	37	61	63	58	42	32	41	63	70	48	74	46	70	56	64	17	53	65	62	42
ENSMUSG00000054720.12	101	144	113	86	161	34	82	88	165	101	94	115	117	121	150	174	150	121	126	107	129	122	111	95	139	115	198	134	140	60	134	106	81	104
ENSMUSG00000046079.16	1232	1099	1173	985	1016	749	1298	1082	965	1269	1264	1101	1529	1143	960	1113	1133	1173	1096	1064	1024	1753	1657	1305	1221	890	1193	1025	1245	1038	1354	1061	1171	971
ENSMUSG00000094708.1	21	64	34	30	46	20	25	30	40	40	23	32	35	14	32	37	42	48	56	53	33	39	39	47	32	24	24	29	33	17	19	19	29	11
ENSMUSG00000029290.12	340	394	304	253	463	186	309	281	386	260	313	369	296	258	318	436	393	333	251	312	302	335	300	216	340	262	393	362	390	237	370	299	276	297
ENSMUSG00000105600.1	59	113	62	52	185	45	68	69	71	70	62	75	112	89	57	90	79	46	78	80	39	119	202	68	67	49	59	54	60	51	115	44	69	50
ENSMUSG00000029287.14	302	377	328	248	370	156	313	265	373	367	269	372	292	258	309	368	252	323	289	333	243	406	292	264	349	330	490	322	393	224	286	429	250	448
ENSMUSG00000029279.15	67	82	61	69	44	43	45	46	55	56	74	43	56	41	54	54	56	55	48	50	58	60	46	49	38	52	62	53	71	68	44	60	47	44
ENSMUSG00000111375.4	42	39	34	31	29	13	41	36	24	43	44	33	43	16	33	38	24	37	30	18	27	56	39	35	39	44	25	33	41	16	41	34	46	26
ENSMUSG00000029276.13	15	17	14	8	19	2	8	9	11	13	12	10	10	13	8	17	13	9	14	13	15	16	14	11	10	10	9	16	7	11	12	9	11	6
ENSMUSG00000033773.14	207	258	252	200	229	155	226	204	239	215	232	286	223	216	190	269	249	204	241	225	206	303	248	248	221	210	258	238	279	224	275	209	218	185
ENSMUSG00000011831.16	4154	3943	3903	2873	3446	1505	3077	2976	3761	2936	4084	4012	3712	2660	3284	3959	3647	3404	2906	2518	3117	3944	4058	3323	3611	2586	4185	3470	3694	3285	4029	3500	2292	2404
ENSMUSG00000058558.12	393	512	375	354	560	411	395	402	430	481	332	431	504	319	344	455	463	343	423	480	340	661	586	380	366	474	416	405	435	478	395	399	497	379
ENSMUSG00000029270.10	202	267	215	202	257	211	220	210	217	237	225	223	258	172	207	273	272	249	247	264	249	272	278	242	234	218	247	266	252	187	199	240	225	180
ENSMUSG00000029267.17	118	111	114	116	126	56	129	113	132	122	130	140	132	87	124	117	105	91	91	101	59	150	130	96	128	133	125	118	153	84	121	127	110	88
ENSMUSG00000063406.11	2432	2993	1932	1107	2898	713	1026	1256	2221	1264	2141	3133	1889	1150	2280	3093	2610	2366	1491	1315	1796	1448	1319	1238	2038	1303	2513	2254	2157	1858	2682	2681	1201	780
ENSMUSG00000029265.4	594	626	557	303	699	230	337	373	573	362	572	620	420	375	595	641	658	547	402	340	497	480	399	352	544	350	660	634	536	514	606	576	330	349
ENSMUSG00000029263.15	427	475	410	322	429	215	387	375	473	382	385	482	482	354	388	456	421	352	374	385	318	429	463	386	441	371	540	499	516	339	439	400	310	311
ENSMUSG00000050856.16	1550	1883	1571	1793	1756	2410	1700	1793	1839	1897	1437	1593	1797	1546	1455	1791	1899	1669	1871	1927	1497	2288	2117	1685	1574	1921	1809	1810	1760	2018	1710	1560	2075	1628
ENSMUSG00000029490.3	95	81	98	103	68	79	100	86	89	59	78	57	101	79	76	86	71	99	54	73	70	100	116	63	95	81	72	76	122	80	87	67	101	72
ENSMUSG00000033623.13	728	766	768	589	797	374	652	666	778	644	749	827	804	759	698	742	637	679	585	586	627	727	736	632	751	643	910	849	868	667	879	741	645	706
ENSMUSG00000062234.14	1486	1684	1680	1746	1679	1147	1726	1683	1963	1744	1797	2082	2201	2096	1571	1703	1729	1652	1795	1830	1465	2423	2181	1602	1775	1649	2031	1684	1856	1565	1972	1674	1618	1741
ENSMUSG00000013495.15	239	240	258	226	285	204	253	250	221	254	220	253	268	210	219	247	241	215	202	216	224	328	266	242	260	206	281	225	291	220	257	194	266	215
ENSMUSG00000004815.12	426	321	373	404	282	249	409	391	425	316	384	365	451	331	374	315	279	335	294	305	264	481	515	309	417	479	366	426	481	284	351	415	404	309
ENSMUSG00000033540.18	139	149	138	118	134	105	136	117	138	117	142	157	142	117	130	160	104	129	121	120	100	187	205	141	171	102	156	134	169	94	157	117	122	134
ENSMUSG00000008090.14	1043	1173	1112	1022	821	883	734	881	1352	1063	895	1030	1039	1314	966	1191	683	1141	824	847	911	1167	1047	861	942	1148	1235	1086	1044	856	1144	1301	1169	1229
ENSMUSG00000033467.12	84	78	96	103	110	95	95	75	104	74	63	91	128	93	84	104	116	132	95	112	75	117	102	88	97	106	102	92	91	70	114	66	113	96
ENSMUSG00000072763.2	51	40	58	33	63	24	37	31	66	45	64	46	45	29	72	50	41	59	40	43	41	65	56	48	60	29	69	60	55	48	76	73	32	35
ENSMUSG00000072762.9	93	117	111	78	83	37	50	69	109	98	107	63	66	53	91	95	90	101	82	93	79	91	68	61	89	47	87	116	95	107	75	101	74	62
ENSMUSG00000049477.5	61	76	54	50	62	33	58	49	62	67	65	70	56	46	55	58	50	64	71	64	43	80	65	71	43	56	64	68	60	34	72	41	54	24
ENSMUSG00000105471.1	21	28	26	20	42	14	19	11	48	19	40	25	22	22	29	24	25	33	26	30	35	29	29	30	37	13	32	25	30	30	38	39	28	13
ENSMUSG00000090015.8	95	121	101	81	111	63	67	71	94	88	90	93	84	52	79	97	81	106	76	71	54	96	86	72	104	73	71	91	101	77	98	95	78	53
ENSMUSG00000066613.14	134	157	104	108	156	77	132	104	125	113	137	126	97	69	117	150	157	137	105	111	113	114	144	112	136	109	126	130	157	118	120	132	118	77
ENSMUSG00000090963.2	22	22	20	15	24	9	13	9	23	17	25	36	28	10	16	22	26	18	22	14	22	15	20	18	30	16	32	25	15	12	22	34	17	14
ENSMUSG00000109771.1	109	113	100	61	97	51	59	53	130	73	96	90	61	44	90	127	89	88	71	50	97	92	61	68	67	69	118	137	105	81	111	101	108	55
ENSMUSG00000064247.14	30	30	28	30	22	8	14	17	49	37	19	30	16	31	18	22	20	21	27	12	30	24	23	14	13	23	14	15	18	12	5	22	20	54
ENSMUSG00000033434.15	78	113	82	111	92	98	69	87	104	74	84	105	106	80	88	92	98	68	77	107	81	126	121	80	97	124	121	78	115	91	114	84	76	69
ENSMUSG00000023284.15	119	125	131	118	131	95	132	128	138	122	141	148	148	139	103	158	177	125	139	127	101	173	156	126	119	116	132	91	148	120	130	132	112	111
ENSMUSG00000014668.15	253	221	243	231	230	121	240	255	245	249	229	256	302	254	208	257	210	186	240	231	203	364	273	208	225	265	268	276	286	189	267	237	220	261
ENSMUSG00000029502.14	793	835	865	774	1168	670	969	794	1055	984	807	1230	966	885	865	874	1052	799	947	1075	743	1124	1062	819	1062	811	961	798	1039	574	875	824	961	909
ENSMUSG00000029501.14	822	906	841	756	965	509	776	760	975	824	922	1050	906	810	796	995	913	894	768	805	721	1045	920	821	853	757	1039	885	962	721	894	858	818	777
ENSMUSG00000087439.1	6	12	11	11	7	6	1	7	16	11	14	10	11	12	7	21	10	9	8	5	10	20	10	6	6	10	9	20	34	15	16	15	12	9
ENSMUSG00000029499.11	1743	2064	1937	1653	2204	1821	1820	1730	2020	1996	1682	1606	1949	1786	1815	2080	1725	1733	1809	1696	1565	2535	1880	1943	1839	1775	2311	2086	2304	1943	2161	1542	2207	1656
ENSMUSG00000007080.14	48	35	44	41	36	30	32	42	33	31	37	33	57	37	29	36	21	44	22	34	35	52	31	38	33	69	48	31	65	38	56	58	54	42
ENSMUSG00000043323.16	541	482	596	572	485	514	608	600	616	538	519	582	619	767	579	578	434	501	529	514	428	674	688	507	564	667	648	579	660	499	645	555	544	651
ENSMUSG00000033294.11	210	291	219	286	303	249	295	298	267	301	232	326	336	292	232	216	335	329	324	396	234	385	315	266	275	339	279	219	258	204	274	208	278	288
ENSMUSG00000029504.5	249	282	264	234	293	180	234	248	240	247	265	308	316	279	223	227	248	239	262	248	191	293	304	194	273	239	270	219	277	195	287	228	232	265
ENSMUSG00000105161.1	11	17	18	12	23	19	16	12	13	15	24	10	18	7	17	11	26	16	10	5	13	25	18	21	13	20	29	11	25	18	10	16	12	11
ENSMUSG00000029505.17	968	907	1175	919	1169	782	1069	911	1516	1002	1061	1502	1196	1167	1224	1060	991	946	1205	1310	964	1373	1310	1068	1248	1092	1636	1100	1338	818	1139	1325	926	1132
ENSMUSG00000086401.1	9	10	8	9	13	12	10	8	7	8	8	11	10	8	9	13	3	14	7	9	5	17	8	7	9	12	10	9	13	13	10	14	8	13
ENSMUSG00000029507.16	37	58	43	50	58	39	44	46	42	57	41	44	57	46	40	49	54	51	54	66	45	45	58	44	34	52	39	34	47	36	53	34	50	54
ENSMUSG00000029512.11	2771	3564	4211	3464	3764	2631	4224	3486	4436	3443	2152	3324	3349	3842	3194	3226	3432	4136	4642	4680	3019	3033	3419	2518	3255	3290	3707	3392	4106	1923	2649	4260	3363	5668
ENSMUSG00000043510.12	56	54	47	41	54	66	74	63	48	67	46	39	52	53	55	62	40	60	44	59	54	79	68	63	48	46	60	63	71	53	54	49	67	56
ENSMUSG00000029521.7	30	34	44	34	30	22	35	34	32	27	38	36	39	58	34	53	41	51	33	45	31	52	45	31	47	29	44	48	44	34	38	41	34	31
ENSMUSG00000033209.17	93	86	108	80	75	29	82	70	103	107	60	100	102	100	75	67	77	83	92	102	70	121	87	64	81	79	97	92	100	48	102	87	76	79
ENSMUSG00000050017.11	1604	1880	1548	1443	1897	930	1448	1467	1777	1513	1583	1714	1720	1421	1467	1690	1756	1593	1559	1577	1286	1991	1856	1414	1642	1343	1827	1503	1656	1450	1699	1558	1330	1413
ENSMUSG00000070576.4	552	640	486	541	383	410	533	371	477	602	521	521	543	368	572	650	299	502	418	550	524	668	671	449	524	379	732	526	740	437	667	471	564	403
ENSMUSG00000029344.14	796	1137	899	798	869	857	1005	871	900	745	755	873	1015	937	1020	1102	1180	946	816	938	728	1220	1216	764	1040	777	936	917	916	711	822	655	723	852
ENSMUSG00000029345.13	445	575	551	578	590	351	548	524	543	555	508	573	632	623	511	516	558	539	525	629	454	806	630	565	569	571	578	522	567	425	596	462	526	640
ENSMUSG00000029346.12	99	118	86	78	82	87	91	102	83	88	79	90	118	122	80	98	113	96	97	122	78	142	143	107	76	97	89	91	87	84	113	80	103	96
ENSMUSG00000042328.13	254	236	208	279	210	156	248	279	178	227	251	223	321	203	203	245	223	275	173	228	217	300	336	231	236	279	280	311	407	195	267	185	233	244
ENSMUSG00000042249.11	247	261	173	106	246	141	220	256	138	149	265	185	271	200	177	193	139	204	226	145	114	207	228	188	240	207	228	143	249	76	218	254	141	188
ENSMUSG00000029352.14	15	19	12	21	23	28	40	12	3	11	8	10	14	14	14	16	17	36	21	32	20	18	14	10	9	24	12	12	31	7	10	16	21	21
ENSMUSG00000051339.10	3772	3885	3812	3803	3018	1942	3390	2635	4240	4440	2962	4047	4643	3204	2670	3279	2401	5353	3532	4537	3185	3791	4035	3070	3419	3607	4281	3413	4451	2865	4311	4205	4434	4253
ENSMUSG00000042216.13	233	264	206	167	196	165	182	198	328	303	217	230	144	204	119	177	247	264	428	335	184	351	275	131	197	204	142	198	199	200	138	192	252	245
ENSMUSG00000042190.12	63	86	83	58	70	23	79	60	80	72	60	65	87	115	69	70	81	84	98	82	62	93	75	58	96	96	84	70	82	27	73	61	50	88
ENSMUSG00000053334.6	278	284	273	236	609	430	462	395	411	305	300	551	356	471	363	339	597	346	413	555	284	524	370	285	483	327	289	253	318	249	316	214	366	544
ENSMUSG00000018974.7	324	416	369	368	452	339	373	343	414	386	346	423	439	393	306	404	424	373	389	433	316	536	477	315	397	407	365	369	402	334	391	333	356	403
ENSMUSG00000025825.12	924	963	993	925	1052	1262	871	948	1043	1061	916	1024	1226	1206	876	963	1064	959	1038	1039	791	1375	1129	996	908	1009	1124	1008	1039	973	1243	996	1179	1118
ENSMUSG00000054675.5	22	12	4	7	26	30	6	8	10	28	3	16	11	10	12	9	15	20	7	7	7	28	6	8	10	35	17	9	11	18	8	8	12	18
ENSMUSG00000048163.13	43	73	39	50	47	50	58	58	59	45	41	40	59	112	60	44	47	132	67	68	59	94	46	41	42	46	58	36	54	32	65	37	35	61
ENSMUSG00000004530.12	407	573	406	477	507	308	462	540	485	538	459	588	578	550	414	446	503	649	562	603	445	662	548	465	473	541	543	428	516	345	518	434	439	529
ENSMUSG00000042121.16	412	412	430	426	375	251	398	345	371	430	412	420	489	435	355	401	280	406	300	347	312	492	462	344	351	401	500	381	461	323	463	441	389	350
ENSMUSG00000029592.11	381	469	430	469	421	335	474	448	457	444	467	470	548	564	404	431	431	450	442	515	327	615	544	467	427	442	516	443	462	436	512	400	436	439
ENSMUSG00000044339.12	51	71	48	99	83	73	91	67	52	65	74	81	108	68	58	75	77	81	69	70	48	101	73	60	54	75	75	80	82	70	99	61	63	89
ENSMUSG00000029591.14	63	73	64	89	129	119	76	84	65	108	85	145	164	118	99	96	104	81	97	131	77	129	81	67	93	144	157	100	124	147	133	109	121	85
ENSMUSG00000042010.16	6226	6214	6422	5770	5126	3481	5398	4597	14240	7955	3561	6564	3802	5280	5240	5737	7032	6803	8530	11530	6489	5842	4947	5371	5880	8892	6091	8542	6616	1788	1863	7170	6427	7910
ENSMUSG00000001098.15	113	191	143	134	193	108	149	158	128	164	144	156	182	176	133	165	144	186	142	161	142	241	208	158	151	189	166	138	156	110	157	126	152	154
ENSMUSG00000029577.13	1839	1818	1933	1783	1945	1472	1855	1715	2054	1786	1888	2034	2214	1986	1784	1795	1660	1836	1759	1923	1574	2402	2097	1815	1987	1912	2383	1997	2253	1714	2309	1979	1908	1765
ENSMUSG00000029575.17	1084	1305	1080	882	1093	767	957	971	1170	999	958	999	1039	980	871	913	795	1072	997	1014	763	1528	1163	946	1069	960	945	915	983	954	1209	810	1110	953
ENSMUSG00000041939.14	812	1301	733	465	954	657	687	708	771	793	683	597	699	535	707	820	605	836	826	906	561	1207	873	645	835	676	759	728	866	666	948	541	911	695
ENSMUSG00000041930.7	102	102	103	69	28	36	114	77	27	46	91	63	107	78	25	61	156	50	123	67	35	143	203	81	63	43	62	38	66	53	71	55	93	39
ENSMUSG00000011884.13	114	131	92	94	95	57	123	102	108	124	91	94	145	138	101	101	115	237	114	120	104	169	107	95	123	106	123	103	126	76	146	114	83	120
ENSMUSG00000002486.15	35	26	29	41	35	37	39	28	30	16	42	25	43	37	35	27	30	36	23	39	39	61	39	29	30	46	27	35	42	29	36	33	37	42
ENSMUSG00000041890.17	330	334	363	293	349	280	346	362	350	336	326	387	403	395	322	331	288	304	277	328	285	471	450	314	398	323	411	334	426	222	350	323	276	376
ENSMUSG00000041870.16	576	608	513	526	589	407	500	453	650	547	604	633	776	837	542	569	613	584	522	560	397	798	710	537	584	533	568	450	480	534	659	535	502	541
ENSMUSG00000029561.17	49	94	42	77	69	30	70	73	45	68	48	56	66	110	59	64	67	79	60	90	58	116	79	121	92	70	58	41	70	44	78	36	50	79
ENSMUSG00000041827.15	182	201	172	266	171	153	222	180	117	246	169	113	253	237	149	162	159	244	230	198	145	492	153	226	249	203	139	111	186	119	262	146	312	139
ENSMUSG00000029559.15	299	342	360	301	347	296	322	279	359	323	263	286	359	303	221	321	343	270	341	366	262	426	335	291	311	300	346	347	374	327	363	301	341	326
ENSMUSG00000029556.12	388	400	545	407	402	357	407	443	519	459	534	468	445	669	340	350	419	383	418	496	361	628	476	409	460	428	511	514	575	412	512	453	466	694
ENSMUSG00000086054.2	523	462	551	523	464	523	598	472	480	263	531	542	624	536	516	487	346	308	291	353	376	548	683	425	595	726	539	505	754	540	727	583	396	391
ENSMUSG00000029550.11	357	366	365	332	292	264	346	344	370	319	357	350	449	212	320	393	330	320	397	322	293	454	464	347	362	301	417	353	417	343	364	272	333	256
ENSMUSG00000072692.7	2055	2829	2090	2395	2760	3053	2382	2492	2318	2396	2032	2328	2549	2390	2043	2556	2488	2491	2529	2861	2118	3355	2867	2157	2176	2392	2665	2540	2390	2677	2390	2062	2590	2233
ENSMUSG00000029545.13	3845	5043	4634	4120	4516	3788	3849	4191	4457	4491	3988	4676	5044	4566	3822	4646	4290	4404	4341	4601	3930	5451	4789	4204	4484	3746	5203	4729	4868	4260	5650	3886	4453	3594
ENSMUSG00000046562.5	911	973	807	1020	981	720	882	955	830	895	990	1170	1118	901	777	874	1034	898	873	791	737	1230	1192	905	989	832	958	705	839	723	1035	814	809	843
ENSMUSG00000048578.11	3802	3871	3275	4501	4935	3289	3857	3770	3905	4277	3641	5507	3827	4411	3180	3060	4452	3673	3792	4039	3000	5211	4168	3661	4233	3771	3541	3090	3950	3169	4332	3285	3761	3697
ENSMUSG00000060152.14	449	615	523	507	581	590	507	509	529	535	488	542	696	507	489	480	618	510	551	554	407	774	700	501	526	482	558	494	530	561	547	489	548	477
ENSMUSG00000041740.16	3065	3544	3323	3296	3273	2814	3405	3211	3763	3396	3397	3932	4252	3960	3263	3386	3416	3190	3565	3776	2789	4635	4096	3330	3588	3254	3950	3224	3288	3259	3898	3032	3111	3052
ENSMUSG00000041733.10	717	1020	805	811	1013	738	883	800	862	821	852	869	952	876	766	976	944	833	872	1010	748	1254	1008	889	875	813	971	891	909	774	971	767	857	777
ENSMUSG00000009013.5	276	455	226	262	446	289	402	421	272	247	260	362	359	322	258	315	475	466	493	454	278	517	376	289	320	306	324	266	282	248	286	273	365	369
ENSMUSG00000029538.14	461	603	403	486	625	453	491	480	487	498	499	529	539	446	424	563	554	580	517	515	413	636	585	508	452	459	551	492	499	514	498	466	479	418
ENSMUSG00000029536.8	501	638	513	497	573	490	581	565	558	541	537	651	681	844	471	584	592	585	556	551	506	732	690	533	569	531	585	585	582	514	620	528	595	693
ENSMUSG00000029535.4	344	386	315	336	420	329	343	357	374	323	333	387	491	315	306	358	417	369	380	390	329	482	395	329	383	343	381	365	324	369	421	323	381	306
ENSMUSG00000041697.8	4143	5051	4579	4920	4628	6075	4473	4529	5042	5154	3912	4811	6106	6708	3817	4913	4960	4675	5030	5442	4099	6413	5631	4683	4515	5127	5494	5024	4854	5088	5265	4103	5334	5893
ENSMUSG00000029524.16	139	179	147	199	167	155	197	169	155	166	172	146	243	182	152	162	170	143	136	152	142	203	213	146	176	203	171	174	205	198	185	130	192	191
ENSMUSG00000029528.18	916	914	962	1025	841	699	969	852	998	1030	882	957	1275	1129	823	894	790	1074	893	986	855	1356	1198	864	934	919	1223	993	1117	809	1047	992	985	1262
ENSMUSG00000067274.10	4476	5427	4496	4700	5553	5002	5186	5303	5014	5240	4108	4720	5594	5045	4105	4664	5195	4956	5302	5968	4111	7354	6279	4780	4462	4931	5337	5069	5103	4764	4671	4142	5594	5371
ENSMUSG00000041638.18	1098	1322	1313	1193	1621	1123	1419	1262	1397	1318	1218	1613	1446	1337	1341	1341	1338	1160	1464	1589	1096	1733	1607	1143	1563	1242	1643	1213	1716	922	1457	1213	1365	1195
ENSMUSG00000107121.1	12	8	14	11	6	7	8	15	9	8	6	7	13	13	10	17	12	9	9	6	5	8	6	16	2	15	9	12	9	8	11	8	15	9
ENSMUSG00000029518.15	452	574	441	445	608	330	490	509	506	525	444	539	614	586	418	501	545	528	537	586	420	666	602	499	508	541	565	445	543	356	551	493	461	539
ENSMUSG00000041609.16	41	40	46	42	26	34	51	38	48	38	43	41	53	51	34	40	43	35	44	42	25	51	68	46	48	39	46	47	34	67	44	32	43	37
ENSMUSG00000083833.4	380	472	390	418	477	574	431	428	432	551	348	397	590	789	358	473	433	465	537	550	379	569	579	455	417	445	529	416	434	351	400	371	509	820
ENSMUSG00000029516.19	57	45	61	51	51	49	67	51	53	71	55	53	66	61	42	33	67	36	63	59	55	72	51	60	64	70	65	51	74	45	40	41	58	48
ENSMUSG00000029513.14	209	201	238	278	305	274	257	236	240	281	259	254	282	308	207	212	175	221	224	271	237	410	314	235	227	292	259	276	312	210	245	294	292	373
ENSMUSG00000041548.4	4002	4633	5264	3515	5288	4592	3801	3922	5586	4954	3673	5612	4537	6087	4843	5374	5808	4010	4549	4753	3768	5544	4784	4346	5335	5225	6158	5486	6082	4419	5246	4380	4467	5948
ENSMUSG00000107369.1	4198	5316	4892	4360	4457	4451	4181	5189	5577	6954	5428	5932	5739	5047	4721	4802	5035	5075	6412	6986	4944	8378	6620	5869	5691	4319	5414	5728	5225	4123	4416	4388	5977	5568
ENSMUSG00000066900.11	2176	2609	2213	2323	2491	2290	2526	2403	2481	2302	2477	2905	3321	2680	2151	2513	2434	2242	2191	2510	2150	3107	3085	2423	2368	2618	2901	2417	2534	2664	2971	2354	2343	2184
ENSMUSG00000061288.13	1584	1369	1656	1147	857	798	1351	1221	1189	1628	1519	1810	2433	1992	1313	1365	1067	1290	1162	1274	1433	1690	2054	1088	1391	1183	1913	1140	1642	1089	1595	1179	1717	1015
ENSMUSG00000032959.12	1807	2401	1982	1996	2169	2455	1734	1991	2107	2429	1959	2224	2616	2150	1905	2286	2481	2152	1928	2255	1887	2571	2241	2078	2027	2099	2327	2141	1949	2157	2639	1868	2451	1553
ENSMUSG00000066894.14	25	29	18	16	34	14	26	23	29	32	27	25	40	32	16	20	32	34	27	24	25	41	43	23	32	39	38	30	36	23	27	20	31	27
ENSMUSG00000029364.15	1058	1287	1062	979	1146	772	950	952	1062	980	1100	1124	1323	1103	1005	1064	1000	1021	992	957	828	1329	1269	985	1083	956	1094	902	1108	922	1248	1022	982	919
ENSMUSG00000029363.14	155	151	167	178	182	137	150	152	158	167	182	131	171	127	124	159	174	172	166	169	145	242	200	177	154	143	165	139	150	153	149	123	135	150
ENSMUSG00000061578.8	11	14	11	7	4	4	10	11	10	6	5	8	10	14	17	11	11	6	15	7	13	16	9	9	25	7	7	6	5	7	17	8	6	10
ENSMUSG00000032898.9	2232	2798	1765	1834	2119	1430	2217	2153	1682	1818	3152	2959	3864	1790	1998	3001	1110	2259	1657	2379	2555	2611	3823	3075	2446	1610	3535	2741	3348	2481	4060	2210	2496	2250
ENSMUSG00000032867.8	506	567	534	524	570	364	594	557	623	600	563	635	594	473	501	550	522	559	565	647	491	735	578	552	626	561	643	537	636	422	634	453	543	387
ENSMUSG00000032840.7	205	248	281	182	245	180	193	188	322	224	199	207	206	225	228	266	212	227	221	287	215	289	229	185	266	260	322	301	368	218	238	259	281	225
ENSMUSG00000018076.12	409	397	461	443	487	255	441	479	706	453	393	493	509	378	451	493	380	362	428	481	349	596	490	366	486	380	623	519	465	348	454	451	334	491
ENSMUSG00000087516.7	61	127	60	75	81	96	118	82	83	66	112	102	188	147	80	94	59	42	38	40	55	170	208	75	92	144	57	85	98	114	159	96	104	62
ENSMUSG00000018604.18	248	244	279	358	458	349	570	221	417	231	510	409	563	412	279	240	268	231	239	443	352	530	512	580	332	330	377	375	421	478	847	572	437	381
ENSMUSG00000029594.12	146	205	200	194	217	174	215	163	212	168	169	209	200	191	179	159	223	195	233	250	155	276	220	161	221	184	224	164	205	169	229	154	200	182
ENSMUSG00000029596.13	276	334	347	257	234	230	242	255	282	292	212	323	306	256	272	274	369	237	314	316	233	341	294	219	290	304	331	307	297	244	238	234	222	191
ENSMUSG00000029597.14	3517	5569	5962	2536	2883	3909	2381	2856	5004	3390	1735	2865	3885	3345	5104	5123	4656	3038	3485	3418	2923	3544	4320	2336	4930	3896	4465	4854	5806	2715	2404	3427	3692	1777
ENSMUSG00000029598.12	1420	1757	1680	1502	1802	1472	1621	1556	1884	1733	1692	1874	1990	2019	1496	1787	1530	1682	1502	1677	1385	2307	2017	1681	1727	1565	2270	1979	2208	1572	2169	1313	1736	1794
ENSMUSG00000032754.14	946	1328	1011	1131	761	824	1019	898	1016	1142	1129	1012	1795	793	1283	1331	774	1028	705	916	1274	1086	1655	1305	1084	936	1707	1528	1873	1239	1545	923	1164	818
ENSMUSG00000032741.9	1335	1413	1582	1429	1486	1094	1473	1436	1740	1534	1400	2167	2060	2006	1428	1350	1434	1416	1465	1636	1213	1899	1634	1449	1539	1830	2160	1980	1976	1420	2102	1572	1657	1581
ENSMUSG00000029600.10	91	98	86	107	79	74	95	87	82	101	89	90	105	89	63	89	94	107	90	112	72	130	123	74	80	97	84	85	96	87	91	76	106	89
ENSMUSG00000029599.13	650	779	782	785	789	559	798	789	862	826	723	889	860	928	692	657	820	787	886	984	606	1041	816	740	802	756	793	796	834	571	846	660	775	811
ENSMUSG00000029603.15	15	7	12	14	8	6	7	8	10	16	9	9	10	23	14	6	10	18	14	15	11	14	14	11	15	9	20	10	14	4	15	11	12	5
ENSMUSG00000032690.16	24	25	32	32	15	16	40	47	25	17	12	23	34	47	23	32	18	26	15	33	18	43	27	32	57	33	31	24	62	13	39	22	18	32
ENSMUSG00000032661.9	17	18	13	15	15	7	24	15	24	12	10	12	20	21	17	13	26	26	22	25	10	26	10	29	45	13	10	11	22	8	20	4	6	12
ENSMUSG00000029605.16	18	32	22	33	28	37	32	32	17	18	26	20	29	32	19	21	19	20	19	23	18	37	38	20	27	32	16	17	38	29	34	25	18	29
ENSMUSG00000066861.14	5	14	15	13	18	10	17	30	16	12	15	14	17	36	22	16	23	29	19	14	12	40	20	26	28	13	17	9	24	12	33	17	24	13
ENSMUSG00000052776.10	38	51	37	51	38	26	53	43	44	38	28	30	46	54	47	33	39	79	57	58	36	73	44	54	80	60	36	25	43	22	52	40	29	36
ENSMUSG00000043733.14	1998	2279	2116	1870	2290	1361	1936	2043	2557	1999	2159	2787	2484	2059	2136	2123	2191	1965	2066	2219	1641	2703	2377	2013	2179	2071	2661	1987	2333	1821	2408	2223	1861	1705
ENSMUSG00000029614.13	1434	1860	1436	1406	1842	1866	1647	1658	1617	1787	1371	1549	1897	1599	1455	1761	1704	1548	1823	2008	1280	2400	2155	1518	1486	1612	1877	1715	1619	1660	1572	1404	1905	1879
ENSMUSG00000042744.16	840	724	891	832	818	506	858	774	1094	835	805	1157	1094	925	920	876	739	655	874	936	599	1051	1015	752	936	1023	1256	897	1117	606	1030	908	647	858
ENSMUSG00000042726.14	754	849	798	906	717	751	884	795	781	835	762	778	1007	881	889	788	707	801	776	774	674	1229	949	947	955	966	939	878	932	760	970	823	856	661
ENSMUSG00000042719.17	222	225	222	209	214	84	225	241	255	212	214	272	267	207	202	236	218	201	217	254	158	308	246	196	226	221	219	217	217	119	230	201	192	183
ENSMUSG00000029616.9	989	1182	1033	1342	1295	1315	1197	1159	1099	1164	975	1254	1278	1143	1017	1165	1593	1330	1333	1288	900	1629	1372	1085	1099	1104	1235	1038	1147	1154	1209	914	1182	974
ENSMUSG00000029452.18	12	9	10	7	6	14	9	11	9	7	11	8	16	12	9	16	11	9	14	7	5	16	6	13	11	10	13	7	14	7	8	7	5	12
ENSMUSG00000029455.14	39441	55016	49964	44920	50562	43316	43622	47127	59167	50576	45796	51322	52430	53734	45456	52825	49600	47011	47749	49695	45296	62917	53547	47417	51159	43590	58434	51204	52376	46726	57353	40802	50116	45653
ENSMUSG00000106590.1	12	4	13	17	14	13	11	9	16	12	18	12	15	10	11	6	8	11	13	13	12	13	13	10	12	13	9	16	11	10	12	18	9	15
ENSMUSG00000042647.13	261	313	331	270	332	258	273	268	271	308	279	272	275	295	231	317	230	269	264	277	282	322	308	312	357	269	300	301	368	215	382	241	341	266
ENSMUSG00000029456.12	720	906	983	760	1016	717	752	791	1059	901	829	883	845	803	764	894	719	782	676	792	725	953	981	843	921	659	1048	890	1049	722	1047	757	848	644
ENSMUSG00000029458.14	2743	3305	3428	2614	2519	1998	2597	2846	3388	3095	2883	3488	4351	3521	2740	3234	2504	2643	3021	3092	2837	3284	3199	2928	3084	3158	4183	3615	4242	3255	4442	3371	3101	3010
ENSMUSG00000042605.16	1472	1363	1489	1384	1047	949	1424	1389	1390	1374	1425	1741	2338	1986	1248	1361	1026	1266	1226	1245	1107	1419	1859	1402	1615	1342	1887	1341	1947	1309	2173	1495	1302	1641
ENSMUSG00000042594.16	332	321	370	308	296	231	319	341	403	364	335	420	416	371	369	367	281	303	285	308	295	413	371	332	335	437	560	528	548	291	395	375	392	295
ENSMUSG00000044134.9	124	119	136	133	117	141	120	151	123	184	143	159	166	132	128	133	118	149	107	158	130	164	129	134	108	145	175	193	204	128	153	117	178	132
ENSMUSG00000042589.18	11	7	14	13	11	6	13	8	26	8	10	10	24	10	18	6	3	6	6	8	6	14	16	13	7	21	12	8	9	9	9	19	13	8
ENSMUSG00000004455.16	487	516	461	330	481	296	334	334	521	425	456	523	504	400	438	564	442	458	402	420	393	603	539	401	468	456	556	527	525	486	534	491	384	403
ENSMUSG00000038593.18	46	34	43	34	53	27	46	38	42	44	52	46	56	50	38	61	28	39	36	39	48	70	46	54	33	49	56	55	53	27	63	46	51	30
ENSMUSG00000038582.15	444	588	640	255	514	247	306	366	615	388	378	643	497	460	808	841	505	397	482	418	379	402	413	367	633	487	891	807	807	294	478	510	307	392
ENSMUSG00000038569.13	46	40	42	31	37	38	38	33	39	29	19	39	41	57	44	34	32	35	23	29	27	57	39	44	34	50	52	41	49	41	40	32	33	46
ENSMUSG00000029462.18	694	860	665	510	736	420	564	590	690	664	630	664	694	544	660	692	715	695	676	616	552	790	670	557	663	579	780	681	696	637	727	642	622	520
ENSMUSG00000029463.5	30	26	32	28	22	24	42	22	25	26	25	30	34	42	19	42	37	31	30	35	22	21	26	25	19	35	33	23	24	24	28	25	31	36
ENSMUSG00000029464.10	241	331	246	247	299	195	247	266	250	244	257	297	335	267	231	294	261	281	248	310	254	346	314	235	282	284	301	275	280	262	307	273	287	315
ENSMUSG00000029465.14	1261	1696	1244	1244	1544	1306	1406	1501	1441	1571	1263	1309	1715	1826	1286	1547	1522	1572	1626	1637	1296	2056	1639	1335	1331	1456	1506	1468	1480	1324	1477	1330	1508	1657
ENSMUSG00000029466.11	452	591	497	506	487	373	514	459	478	484	477	477	652	498	424	549	524	473	519	583	434	671	603	513	518	471	537	451	542	476	609	399	491	428
ENSMUSG00000029467.15	4855	5075	4798	4393	6977	4069	4785	4944	6160	5475	4828	7529	5929	5431	5185	5551	7611	4613	5254	5333	4147	7023	5721	4670	6150	4574	5395	3919	5318	4262	4991	3574	4379	4226
ENSMUSG00000029469.14	59	57	42	48	54	31	48	35	42	58	49	46	66	39	29	51	69	45	43	39	39	84	76	60	36	40	49	51	43	43	38	42	48	39
ENSMUSG00000029468.17	53	73	67	58	60	25	70	62	59	67	54	64	68	73	58	54	66	62	76	56	67	89	78	47	51	57	99	81	98	33	82	51	63	44
ENSMUSG00000029470.15	1434	1692	1287	1304	1765	1284	1553	1704	1298	1540	1367	1465	1770	1642	1467	1653	1395	1659	1629	1715	1338	1950	1823	1577	1493	1665	2090	1800	1896	1216	1660	1549	1601	1803
ENSMUSG00000029471.13	217	218	202	206	274	145	209	220	194	209	233	309	400	238	212	231	218	196	193	239	153	305	269	246	253	245	242	176	284	196	304	230	223	138
ENSMUSG00000029472.13	1354	1744	1457	1379	1760	1379	1378	1459	1744	1488	1397	1615	1902	1479	1393	1698	1403	1488	1445	1588	1195	2011	1849	1562	1551	1532	1754	1581	1592	1406	1766	1393	1598	1204
ENSMUSG00000029474.7	242	218	215	187	210	135	222	210	162	238	201	230	278	205	185	254	247	235	176	223	187	290	239	215	220	195	253	237	241	210	231	197	204	143
ENSMUSG00000029475.17	166	188	171	167	130	89	162	192	173	192	197	214	193	240	160	242	174	170	170	148	146	289	251	167	166	170	189	201	224	95	180	152	158	175
ENSMUSG00000049686.14	196	274	231	260	275	273	275	263	284	329	261	384	346	350	254	284	289	264	260	314	237	406	332	240	246	338	335	246	296	254	287	250	315	254
ENSMUSG00000097213.1	15	12	21	7	20	15	12	13	19	16	7	12	11	11	19	24	11	8	19	12	13	22	15	12	21	13	8	16	21	15	20	16	17	8
ENSMUSG00000029440.15	755	962	923	777	936	752	700	766	970	794	685	823	1044	934	852	1074	830	715	864	903	737	1003	973	796	897	868	1004	907	1077	801	953	859	874	866
ENSMUSG00000029442.18	12	21	18	21	16	14	23	13	12	12	12	31	17	12	22	17	17	16	8	24	11	31	14	23	16	19	21	21	23	20	15	15	15	10
ENSMUSG00000087336.2	15	27	17	13	14	12	25	13	12	10	14	13	27	18	12	26	10	21	8	14	15	20	17	15	13	16	30	22	25	18	17	14	15	18
ENSMUSG00000029438.9	280	276	330	309	243	241	360	257	290	272	281	305	350	308	309	358	191	254	187	241	275	368	379	218	311	286	401	367	479	266	335	351	289	329
ENSMUSG00000038342.15	243	321	314	231	348	168	276	287	341	276	248	416	327	329	371	355	390	297	304	287	229	378	338	252	320	342	440	390	481	172	298	272	237	311
ENSMUSG00000029434.12	754	864	813	731	809	535	814	732	883	767	817	969	1032	907	773	905	766	773	779	951	690	1087	1054	786	834	782	1060	906	901	723	993	802	806	797
ENSMUSG00000049550.17	870	1074	1079	975	1139	694	976	953	1338	1068	909	1235	1116	1193	962	1148	997	1037	1072	1111	839	1397	1101	921	1007	1237	1461	1177	1370	847	1070	1081	1037	1252
ENSMUSG00000029427.11	370	392	401	416	491	397	437	380	474	391	403	385	452	467	373	393	358	417	358	442	334	581	519	369	380	445	491	468	478	412	456	401	370	492
ENSMUSG00000029422.15	694	764	670	576	723	446	622	688	665	552	636	689	774	774	622	780	856	639	674	643	559	827	805	601	689	633	719	682	793	554	672	726	590	804
ENSMUSG00000023106.15	664	899	767	744	989	741	715	726	786	788	685	816	931	874	686	836	877	763	899	884	564	1006	918	791	763	810	840	827	760	741	801	721	817	846
ENSMUSG00000061882.12	50	29	42	25	48	31	29	32	54	18	46	52	35	42	45	37	26	27	23	25	31	36	33	26	36	39	49	50	40	41	50	39	44	32
ENSMUSG00000000915.15	410	593	517	479	725	515	493	611	463	508	412	855	814	882	543	646	892	499	762	960	458	759	702	554	586	1037	688	533	556	438	616	476	555	569
ENSMUSG00000066278.6	134	129	153	158	152	137	147	128	139	136	152	160	205	202	100	112	164	137	122	149	96	236	191	123	146	158	148	127	154	152	214	115	126	142
ENSMUSG00000029408.13	37	32	40	45	37	27	32	31	39	35	38	40	46	40	20	34	21	30	31	41	20	51	35	24	42	32	43	27	32	28	57	34	46	49
ENSMUSG00000085433.2	10	9	12	14	9	11	12	10	11	13	9	7	12	23	13	9	8	13	14	11	9	13	8	10	15	19	9	16	17	5	15	8	9	11
ENSMUSG00000023707.13	375	474	417	492	547	530	502	470	512	518	410	547	576	414	435	501	492	417	454	551	402	651	540	437	495	508	605	525	583	539	559	441	568	337
ENSMUSG00000029404.15	487	609	503	591	638	649	559	578	572	578	446	521	691	617	498	600	607	527	616	618	449	770	654	454	507	626	628	604	598	525	603	524	610	577
ENSMUSG00000029406.15	734	792	978	774	842	824	754	803	1110	817	854	1125	1220	1307	1061	1017	732	735	836	892	675	999	957	711	997	1075	1403	1123	1440	843	1278	1000	936	1081
ENSMUSG00000038126.17	96	128	105	91	110	67	82	98	110	86	124	160	119	99	92	115	93	102	110	99	91	118	109	70	109	129	139	122	145	89	138	128	77	94
ENSMUSG00000047635.6	173	203	178	151	206	205	182	179	177	167	165	185	195	200	165	196	196	172	183	190	163	236	210	187	202	180	214	181	204	162	197	133	239	171
ENSMUSG00000029394.11	346	444	365	356	437	360	438	409	356	401	332	421	514	473	363	423	433	417	470	451	311	535	517	357	363	439	412	369	484	357	423	345	393	476
ENSMUSG00000038095.15	1368	1354	1452	1104	1647	741	1262	1187	1741	1222	1388	1816	1437	1271	1445	1467	1370	1336	1316	1301	1088	1570	1464	1256	1581	1400	1863	1564	1799	1067	1448	1576	1086	1247
ENSMUSG00000049327.17	725	882	673	748	888	628	701	804	854	828	841	874	972	1098	783	779	820	855	782	829	686	1067	901	768	807	1046	902	723	877	699	786	808	802	900
ENSMUSG00000029401.8	141	165	141	170	129	119	154	152	146	160	140	198	198	154	129	210	144	191	169	187	133	228	197	172	137	164	185	165	148	164	188	165	187	119
ENSMUSG00000029402.8	86	136	113	126	128	132	113	95	88	129	99	115	123	146	95	101	165	121	103	124	105	141	101	94	103	123	106	114	107	126	101	105	121	119
ENSMUSG00000029392.12	63	58	41	62	61	46	54	60	47	64	65	63	57	61	47	68	74	63	65	66	48	88	89	49	62	65	84	60	60	45	60	55	68	91
ENSMUSG00000029390.13	3543	4327	3621	2705	4574	2476	2566	2707	4248	3216	3574	4112	3078	2677	3445	4021	4526	4167	3334	3306	3278	3902	3426	2966	3620	2592	4322	3887	4111	3510	3831	3535	2957	2644
ENSMUSG00000029389.17	138	150	113	132	179	132	149	138	131	124	111	145	149	156	118	151	143	108	116	146	96	163	183	117	131	162	113	109	159	100	130	127	124	187
ENSMUSG00000029388.14	475	666	545	575	689	600	620	587	632	666	531	648	675	545	581	632	647	590	625	689	485	858	703	507	611	604	624	534	722	542	666	535	699	590
ENSMUSG00000029387.10	290	328	270	250	360	272	312	288	267	329	289	356	310	301	245	284	329	301	287	312	217	432	366	246	344	289	317	254	311	277	274	243	297	308
ENSMUSG00000029386.15	27	19	22	16	23	17	22	18	26	32	18	27	32	36	30	30	28	33	25	24	27	40	37	40	24	25	39	30	46	30	43	30	35	25
ENSMUSG00000038023.12	509	563	584	523	613	275	580	578	643	532	565	744	687	728	547	523	533	482	498	625	417	694	640	498	587	568	724	593	766	346	657	595	511	624
ENSMUSG00000079215.8	768	820	846	687	955	447	751	721	963	710	787	1014	887	686	783	906	970	827	780	853	693	1011	868	725	855	810	999	845	1020	615	830	776	663	759
ENSMUSG00000029478.16	1029	1008	1281	1342	1159	880	1503	1468	1601	1179	1058	1542	1331	1815	1197	990	1241	1462	1644	1660	950	1904	1368	1103	1341	1762	1579	1035	1297	1106	1307	1425	1113	1906
ENSMUSG00000037936.15	4777	5910	5457	5105	5840	4822	6176	5361	5220	5376	5545	4969	6562	6090	5509	6054	5500	5137	5475	5239	4556	9111	7502	5812	6018	4381	6064	4979	5984	5582	5960	4522	5257	5465
ENSMUSG00000008348.9	20556	56804	44412	17353	29596	36858	34534	64035	48445	46696	26931	33077	26305	67833	32256	41363	48854	25969	61304	54478	43820	66866	48263	50708	52743	23022	48292	26454	28730	37703	28028	19727	58539	20611
ENSMUSG00000029480.13	250	307	279	373	355	241	377	298	310	358	315	362	370	396	240	245	393	325	422	390	244	449	344	320	337	312	278	287	342	214	318	263	358	338
ENSMUSG00000037905.13	909	1111	800	843	1033	721	875	918	1007	902	1042	1124	1222	1003	859	995	966	967	864	889	796	1194	1131	922	1004	917	1115	936	982	844	1028	918	854	828
ENSMUSG00000029482.4	4542	4957	5294	5741	3859	2004	3353	3600	6296	7086	4792	6032	2207	4133	2222	2376	4976	8275	5833	6096	2958	4849	2993	2697	3088	7886	4742	5110	2516	1450	2308	4941	5563	6542
ENSMUSG00000105189.1	42	41	51	55	75	50	37	42	46	56	46	51	48	47	26	42	46	38	48	62	48	70	56	46	47	42	47	54	34	54	56	49	54	36
ENSMUSG00000029416.17	432	545	858	322	587	476	392	367	700	406	370	496	509	554	635	745	543	369	476	475	545	565	507	493	779	420	826	812	863	580	544	561	479	437
ENSMUSG00000049971.17	244	327	400	231	259	334	237	190	488	285	263	294	321	344	348	373	184	206	183	221	208	377	324	246	327	304	414	419	580	330	393	324	309	281
ENSMUSG00000034310.8	2035	2569	2479	1574	2770	2189	1805	1887	2568	2178	2187	2449	2411	1317	1982	2689	2642	2335	2382	2169	2046	2480	2094	2040	2253	1738	2559	2486	2707	2288	2723	2192	2297	1204
ENSMUSG00000029428.13	403	426	356	413	314	240	306	350	357	352	398	407	517	452	305	391	369	365	348	292	289	562	450	367	363	390	399	320	419	313	488	382	330	327
ENSMUSG00000029430.13	1246	1911	1296	1324	1642	1011	1329	1377	1457	1511	1296	1588	1549	1407	1254	1439	1717	1643	1788	1762	1253	2029	1575	1355	1427	1396	1445	1255	1318	1214	1634	1200	1421	1186
ENSMUSG00000044017.16	17	25	27	16	24	15	22	12	7	17	16	18	21	21	21	18	16	21	17	15	10	26	21	26	19	26	30	16	18	13	10	16	19	30
ENSMUSG00000029439.14	408	456	490	550	529	461	562	467	493	431	481	489	558	579	406	447	450	416	419	539	355	676	628	418	505	602	503	541	615	450	553	547	508	598
ENSMUSG00000029436.9	20	15	17	19	12	23	24	9	16	22	15	33	24	17	17	17	19	24	20	30	24	45	24	24	21	31	27	16	19	15	15	17	27	24
ENSMUSG00000057244.6	232	248	292	276	288	280	231	272	312	239	277	260	270	214	261	284	299	293	303	313	206	317	286	295	306	242	330	271	310	158	280	209	241	96
ENSMUSG00000051034.7	25	33	43	36	46	26	43	24	34	50	40	25	43	24	41	37	23	49	27	31	33	60	25	32	27	34	28	46	40	16	41	50	34	53
ENSMUSG00000034211.14	818	943	777	738	891	743	852	806	868	880	780	928	966	896	781	867	917	812	857	891	734	1134	907	817	802	812	944	852	940	876	946	782	923	786
ENSMUSG00000029432.12	258	306	257	274	311	154	265	265	325	284	273	343	311	262	222	291	308	280	283	247	240	404	285	223	264	299	321	313	289	219	333	309	252	242
ENSMUSG00000029446.14	132	144	111	154	129	120	126	152	162	142	121	132	112	139	121	130	205	199	229	198	124	205	145	130	125	149	117	98	138	117	140	125	147	154
ENSMUSG00000029447.11	2503	3146	2469	2037	3584	1668	2188	2444	3004	2598	2424	3013	2565	2296	2267	2797	3252	2680	2916	2958	2126	3109	2675	2368	2775	2361	2766	2498	2778	2158	3007	2421	2559	2206
ENSMUSG00000025538.15	211	277	253	267	275	244	282	249	273	247	238	281	296	274	221	254	310	279	272	275	203	352	300	242	277	299	229	225	234	245	262	226	268	232
ENSMUSG00000034173.13	1495	1806	1650	1586	1570	1483	1399	1499	1655	1549	1385	1711	1968	1786	1430	1590	1602	1482	1485	1679	1411	2109	1835	1497	1586	1645	1910	1722	1665	1709	2014	1405	1601	1332
ENSMUSG00000066735.8	1416	1592	1466	1207	1930	1094	1129	1157	1844	1550	1333	1860	1353	1307	1307	1488	1464	1626	1523	1443	1305	1631	1253	1174	1463	1378	1586	1435	1682	1164	1575	1538	1581	1482
ENSMUSG00000025534.17	793	983	763	725	855	612	805	821	963	811	706	846	948	839	795	978	933	933	847	814	638	1145	837	755	809	883	866	828	897	537	827	783	808	797
ENSMUSG00000025533.15	7897	10970	13372	7685	11337	11916	8613	7686	15874	13148	7934	9850	9745	11328	10802	11835	11217	7730	10369	10217	9137	11603	8951	8844	11053	11440	13290	15318	16238	9514	9536	10138	13153	10748
ENSMUSG00000025532.13	502	579	662	387	719	587	478	443	806	553	385	547	616	583	637	631	590	407	597	657	477	686	491	487	634	541	717	760	850	465	539	639	696	646
ENSMUSG00000034118.15	743	979	719	628	888	738	856	884	870	718	732	778	719	660	719	782	810	786	794	851	657	1075	925	668	824	720	949	838	973	741	689	704	875	757
ENSMUSG00000034110.8	160	240	181	117	200	122	143	156	218	180	136	209	138	167	149	124	229	200	190	214	161	211	123	122	208	141	140	136	130	92	154	143	246	143
ENSMUSG00000025340.14	350	448	387	297	418	331	335	379	408	346	374	403	443	481	392	483	420	313	392	376	301	425	494	359	400	343	396	324	345	345	339	312	290	413
ENSMUSG00000053094.15	1626	2011	1602	1685	2943	1684	2036	1739	2327	2145	1853	2798	1865	1912	1857	1829	2750	2044	2276	2429	1693	2712	2165	1632	2188	1605	1788	1615	1816	1637	1882	1632	2122	2231
ENSMUSG00000025337.10	937	1077	971	1069	1063	1134	1052	1028	1078	1080	1058	1244	1469	1432	943	1187	1189	946	1068	1265	909	1410	1381	1144	1092	1205	1243	1093	1141	1008	1182	987	1108	1469
ENSMUSG00000056310.14	319	419	365	353	366	299	377	423	371	397	356	431	448	384	303	386	378	393	364	417	358	479	477	380	387	403	391	349	424	361	452	331	420	335
ENSMUSG00000060371.12	182	204	195	132	157	99	162	172	160	107	212	175	307	195	138	163	134	169	162	140	120	214	258	155	140	102	202	148	162	168	206	131	107	141
ENSMUSG00000058905.5	184	342	202	261	304	330	274	260	222	275	193	259	297	314	166	292	286	225	310	361	202	381	430	244	220	275	269	260	217	256	221	178	326	394
ENSMUSG00000106067.1	47	53	48	26	40	21	47	57	55	42	53	58	43	60	47	49	38	58	43	55	36	54	38	38	61	54	53	51	60	35	63	35	43	65
ENSMUSG00000015944.9	88	98	106	84	78	67	87	81	104	87	90	93	78	82	75	88	101	100	88	80	84	148	80	66	81	79	72	59	76	79	76	58	106	86
ENSMUSG00000061979.8	331	419	381	402	456	411	395	348	399	394	371	445	459	345	341	378	434	387	384	446	295	557	417	367	371	348	442	373	395	403	477	328	466	279
ENSMUSG00000015942.9	127	148	158	175	228	144	158	173	195	154	135	211	203	174	181	183	174	142	190	195	122	230	170	134	160	208	225	178	196	160	157	200	142	183
ENSMUSG00000015950.13	30	32	37	26	25	5	26	29	24	30	29	34	38	41	31	24	33	28	28	24	25	23	24	13	33	27	39	26	37	9	24	22	22	19
ENSMUSG00000060261.15	2168	2713	2501	2187	2726	1812	2337	2313	2762	2577	2451	2781	2879	2656	2383	2767	2395	2241	2388	2526	2150	3280	3116	2398	2713	2395	3196	2339	2868	2366	2868	2245	2195	2303
ENSMUSG00000023079.14	428	492	468	706	330	284	543	539	371	497	536	511	726	448	350	457	386	509	453	417	303	759	736	531	369	409	442	311	370	469	584	413	316	477
ENSMUSG00000063146.11	48	76	66	80	71	40	59	75	76	82	68	59	83	86	68	69	66	86	55	59	65	107	83	70	72	62	60	49	70	54	88	61	61	89
ENSMUSG00000023104.9	379	450	355	394	474	335	391	441	367	414	349	405	500	410	374	377	417	440	430	408	363	566	533	409	403	424	429	393	460	399	477	373	456	350
ENSMUSG00000040731.13	3289	3993	3403	3192	4199	2827	3359	3287	3945	3671	3253	4062	3933	3248	3172	3753	3755	3595	3853	3799	2961	4655	4068	3308	3708	3286	4212	3662	3895	3104	3847	3039	3630	3210
ENSMUSG00000029674.13	54	66	61	53	53	45	62	46	52	56	56	64	63	85	45	52	52	81	70	68	53	104	58	66	68	59	78	67	83	26	71	51	54	56
ENSMUSG00000029675.12	15	32	16	29	42	71	31	21	21	69	28	27	48	26	17	25	31	87	29	27	25	87	31	32	24	29	8	20	21	37	27	19	36	27
ENSMUSG00000040557.14	315	364	308	316	401	297	324	303	300	304	283	303	412	313	274	310	220	338	366	415	343	410	411	309	329	293	346	323	376	265	388	299	339	353
ENSMUSG00000070473.4	1844	2183	1722	2090	2231	2232	2213	1910	1727	2008	2017	2122	2188	2361	1405	1717	1604	2015	2175	2240	1731	3099	2568	2042	1897	1814	2214	1844	1941	2106	2515	1671	2281	2234
ENSMUSG00000040532.14	443	673	481	524	578	585	518	526	576	564	474	553	608	561	516	585	507	559	567	568	444	772	661	497	543	565	626	599	581	605	671	455	587	447
ENSMUSG00000085042.8	13	16	18	15	12	24	13	17	13	9	16	21	19	20	15	24	11	9	13	14	8	16	11	6	9	19	24	21	9	13	16	16	17	19
ENSMUSG00000007207.10	8	7	10	15	14	9	11	14	5	4	5	13	12	12	4	6	8	15	7	9	6	12	7	8	10	14	9	8	16	8	11	11	7	15
ENSMUSG00000005378.17	448	503	392	452	560	520	496	520	511	506	455	481	633	555	398	507	636	511	534	591	424	741	535	446	484	534	487	458	497	510	539	419	520	511
ENSMUSG00000061118.8	179	195	181	163	205	207	198	166	182	188	185	184	214	207	170	180	194	185	176	210	169	253	209	194	187	170	186	172	173	173	189	131	227	206
ENSMUSG00000005373.13	4779	4449	6455	7900	4891	6431	8899	5836	7208	6649	5687	4828	6109	7713	5390	4411	4574	4538	4686	5115	4785	8812	9268	4676	5861	8323	5148	7354	7842	5652	4703	6448	5888	10438
ENSMUSG00000005374.13	386	456	473	444	652	371	443	412	531	504	431	669	513	561	415	471	509	467	484	548	358	589	482	421	475	604	566	483	599	417	591	456	539	614
ENSMUSG00000029681.12	255	294	288	339	386	356	333	319	352	338	288	412	384	450	273	280	355	368	349	387	232	454	380	268	325	388	387	347	317	300	367	312	336	471
ENSMUSG00000002748.7	1258	1312	1345	1120	1806	1081	1302	1333	1921	1110	1213	1880	1531	1559	1439	1502	1338	1182	1310	1626	1012	1585	1500	1271	1483	1922	2218	1698	2121	1156	1619	1757	1359	1731
ENSMUSG00000000916.15	126	148	137	168	150	154	179	142	177	174	174	174	179	165	160	169	159	147	148	157	135	197	179	154	169	181	192	169	178	161	164	163	145	132
ENSMUSG00000053293.9	395	425	378	400	426	296	432	503	453	483	434	612	558	613	415	442	407	421	470	484	316	556	526	364	467	529	552	426	495	278	409	468	378	627
ENSMUSG00000039959.13	163	172	192	180	170	57	181	191	222	173	138	191	212	193	179	148	198	224	172	166	161	266	181	158	199	192	214	165	205	85	178	201	124	214
ENSMUSG00000004814.10	42	64	45	40	26	19	38	54	43	34	22	29	47	90	37	40	59	30	66	62	33	54	63	36	47	27	41	40	48	21	45	48	34	57
ENSMUSG00000039917.10	243	364	310	174	382	271	203	222	407	278	256	368	369	374	407	361	266	212	271	294	225	332	273	256	319	326	478	442	470	255	428	282	352	244
ENSMUSG00000005514.14	1901	3799	3431	1373	4938	3082	1263	2854	7743	3071	1868	5859	5239	7161	5716	5081	3167	1747	3627	4787	2965	2411	2364	2919	4589	5831	10778	10468	9589	3866	5256	3661	5638	3074
ENSMUSG00000039886.8	812	989	763	725	842	770	725	775	860	872	741	954	1126	1232	735	991	785	671	769	813	647	984	954	906	955	876	880	813	979	765	1206	733	929	771
ENSMUSG00000019179.10	3692	5105	4281	4079	4758	4313	4132	4297	5075	4816	3704	4499	4693	5082	3959	4528	4691	4550	5213	5533	3937	5708	4845	4017	4333	4487	5113	4570	4887	3821	4546	4324	4835	4785
ENSMUSG00000004951.10	48	54	70	64	76	84	76	82	79	63	47	97	55	84	53	69	126	90	127	111	55	160	105	53	78	95	67	52	56	97	75	36	98	84
ENSMUSG00000051391.9	2624	3259	3072	2617	3671	2308	2743	2660	3756	3080	2741	3749	2978	3495	2529	2846	3364	3355	3261	3340	2650	3828	2943	2519	3148	3033	3333	2843	3161	2440	3000	2719	2991	3311
ENSMUSG00000029699.13	64	63	54	60	47	48	53	66	45	65	77	58	82	64	47	59	53	53	61	55	53	71	94	63	63	42	56	65	73	54	91	39	71	42
ENSMUSG00000004947.15	107	99	99	120	117	92	142	117	124	106	102	149	126	158	95	128	128	146	97	127	89	156	157	102	107	128	146	113	148	107	119	105	93	134
ENSMUSG00000042985.7	1	18	8	4	24	0	9	0	0	0	19	18	3	2	28	0	4	0	25	3	1	6	0	13	7	0	35	0	0	23	1	23	0	16
ENSMUSG00000004952.13	25	18	17	34	15	13	28	28	18	21	20	23	32	45	32	16	20	30	36	17	23	34	19	19	29	33	26	22	28	12	27	23	21	28
ENSMUSG00000039771.13	284	356	251	322	354	400	357	321	291	342	276	304	382	546	272	311	311	331	391	430	288	434	417	318	289	315	324	315	343	266	332	233	377	571
ENSMUSG00000029703.10	82	154	131	143	130	118	148	140	137	149	145	140	163	150	111	126	153	175	146	173	139	200	185	112	145	161	158	127	151	137	149	128	144	178
ENSMUSG00000039754.10	62	78	88	92	89	94	70	89	88	93	77	113	101	104	70	82	82	85	84	100	75	131	100	82	92	114	98	83	94	76	106	85	88	126
ENSMUSG00000039747.11	18	26	17	18	11	7	19	20	19	25	15	18	21	28	16	18	17	20	24	22	12	25	24	17	17	34	21	16	22	10	23	23	5	22
ENSMUSG00000039737.11	127	168	117	130	163	127	159	156	117	140	147	152	176	182	108	126	147	150	170	193	108	179	156	131	156	203	139	139	167	125	151	131	140	132
ENSMUSG00000005057.13	51	49	43	65	46	25	71	93	41	73	62	58	62	49	48	31	33	62	56	56	45	61	64	53	54	78	53	57	67	35	58	73	47	109
ENSMUSG00000029705.17	364	459	434	376	408	377	441	418	409	435	362	424	494	481	385	414	404	523	483	490	389	560	455	376	435	367	490	432	469	355	471	374	432	424
ENSMUSG00000007987.12	64	84	67	66	88	63	64	71	65	77	71	62	86	75	51	67	79	59	76	91	53	111	80	78	78	59	84	77	72	73	78	75	81	62
ENSMUSG00000097908.7	233	637	347	337	702	440	405	414	398	666	377	439	796	205	352	644	550	524	767	822	393	724	599	502	378	498	510	556	526	483	508	380	793	231
ENSMUSG00000019054.13	977	1261	1093	1266	1279	1303	1167	1232	1210	1205	974	1135	1407	1352	1023	1193	1278	1243	1257	1378	1034	1552	1412	1124	1133	1328	1390	1324	1337	1143	1307	1110	1289	1303
ENSMUSG00000059518.14	478	582	496	585	617	676	560	549	532	606	471	562	662	812	515	564	642	560	653	648	499	793	690	556	515	578	608	559	536	539	569	473	644	757
ENSMUSG00000004846.10	483	623	514	666	675	595	623	658	652	657	567	787	788	729	508	637	700	720	703	723	523	892	732	619	653	691	784	615	695	542	633	465	648	636
ENSMUSG00000004849.14	547	745	532	524	627	599	634	604	645	591	506	534	680	657	499	629	554	718	652	742	553	756	688	595	578	695	636	646	644	598	624	519	671	547
ENSMUSG00000037411.10	21	36	15	10	29	23	15	9	23	14	10	38	24	51	158	49	23	88	18	17	7	31	33	18	25	116	109	31	44	15	54	14	48	42
ENSMUSG00000043279.9	927	928	933	739	970	523	872	738	1063	766	910	1049	1009	910	991	906	919	829	802	905	815	1167	950	904	1053	822	1374	937	1053	802	1120	999	788	785
ENSMUSG00000106190.1	37	42	27	32	48	18	39	34	35	49	36	44	49	35	37	44	52	40	35	44	23	56	52	37	35	38	36	39	40	30	37	40	44	49
ENSMUSG00000051502.6	48	58	42	50	71	61	54	41	55	48	46	71	52	80	49	44	49	64	52	70	39	97	59	34	45	74	51	42	73	36	61	59	49	68
ENSMUSG00000037364.12	885	1057	945	1210	1065	951	1296	977	1078	1028	961	1082	1186	1273	921	902	1032	921	1014	1159	732	1498	1374	917	1025	1236	931	963	1026	935	980	968	884	1291
ENSMUSG00000023348.11	263	301	277	332	287	258	297	296	318	341	254	309	394	349	243	285	293	314	314	366	239	396	344	299	297	350	305	282	305	273	318	287	316	329
ENSMUSG00000037344.13	152	155	192	201	183	217	198	182	180	154	154	161	219	213	185	186	124	149	123	107	159	237	227	131	201	252	174	221	269	192	223	174	171	142
ENSMUSG00000105802.1	18	11	23	22	16	17	24	17	16	10	25	12	19	19	33	15	9	6	8	9	21	29	23	18	33	33	24	29	38	17	24	21	15	21
ENSMUSG00000029710.15	822	1007	909	777	820	487	844	930	900	909	777	946	920	897	764	1025	749	943	857	919	754	1209	1095	828	787	1003	1172	913	1113	690	989	953	758	988
ENSMUSG00000029711.13	17	19	20	18	15	10	21	23	14	12	25	16	19	19	24	22	6	6	14	17	17	25	27	15	23	19	29	20	33	13	22	18	16	8
ENSMUSG00000029716.13	8263	10273	9584	8741	9665	7705	9089	9061	9428	9002	8870	9476	11230	9869	8394	10411	9780	8433	9156	9018	7570	12192	10902	9108	9296	9125	11203	9760	11049	8866	12315	7960	9204	8415
ENSMUSG00000037221.13	591	786	560	665	680	725	696	680	653	717	580	629	906	1113	574	662	673	641	677	777	589	922	822	662	669	650	772	751	684	706	763	577	820	816
ENSMUSG00000105408.1	14	14	12	7	25	10	13	8	8	10	9	13	24	19	13	13	23	9	10	19	8	27	24	13	10	17	12	5	8	8	7	15	22	26
ENSMUSG00000029718.14	172	180	161	101	200	154	169	139	121	222	129	154	183	132	117	146	179	252	185	167	160	305	147	198	167	196	206	129	168	129	146	143	168	150
ENSMUSG00000029722.15	1013	1313	982	1041	785	692	804	920	974	1175	991	1123	1357	1010	1042	1269	865	1126	828	941	879	1316	1433	935	945	1026	1404	1000	1156	1018	1181	873	1085	945
ENSMUSG00000082088.1	6	8	5	7	13	6	11	7	7	11	10	9	11	20	6	2	6	16	6	14	8	20	11	10	8	13	9	14	9	5	10	9	7	23
ENSMUSG00000029723.16	235	300	174	226	251	198	347	347	210	255	268	283	341	333	198	267	198	290	298	259	210	334	333	235	234	257	300	258	315	145	214	198	235	332
ENSMUSG00000029725.10	120	171	147	158	177	191	128	132	160	148	129	143	188	124	133	134	150	165	164	170	133	208	221	121	158	130	174	167	136	184	175	120	154	115
ENSMUSG00000029726.16	470	624	606	575	656	593	536	664	561	563	472	619	642	751	535	690	593	467	626	651	434	609	669	516	508	652	766	771	714	570	710	552	547	673
ENSMUSG00000037108.13	36	44	60	55	55	40	44	35	57	60	36	50	64	58	42	58	70	62	49	52	57	63	63	40	51	70	51	46	48	51	50	52	49	40
ENSMUSG00000046245.13	51	71	58	56	47	17	72	60	53	62	37	45	60	75	55	53	61	61	69	69	44	86	71	48	75	45	67	51	56	27	51	53	55	71
ENSMUSG00000066684.10	17	21	16	21	19	19	20	20	15	13	10	18	20	38	24	13	21	10	18	20	14	20	25	20	17	20	12	17	26	16	31	20	11	18
ENSMUSG00000066682.11	15	24	16	29	19	5	23	23	16	12	21	12	42	18	18	20	20	16	17	27	18	21	30	15	12	21	20	19	29	12	21	24	18	15
ENSMUSG00000029727.7	1677	1978	1938	1146	1872	1222	1302	1327	2782	1572	1843	1890	1874	1445	2029	2123	1994	1323	1271	1385	1373	2249	1980	1939	1950	1484	2554	2519	2846	2091	2501	1687	1653	1026
ENSMUSG00000105787.1	16	24	14	16	21	14	14	12	14	23	14	12	26	32	18	14	15	7	23	23	10	32	18	17	13	11	17	13	18	15	14	17	23	27
ENSMUSG00000056966.7	41	49	61	26	44	30	38	38	50	37	55	52	58	32	56	44	55	54	33	43	43	68	62	33	46	46	55	42	71	51	56	37	23	28
ENSMUSG00000037053.6	27974	31712	31600	27664	32847	31203	29265	31052	34583	33703	27857	29753	36015	31925	30441	33454	31128	29036	31175	32261	25722	42660	38818	30255	28936	29699	36802	33797	36370	31761	34226	28370	33304	33420
ENSMUSG00000063739.2	501	638	483	479	717	630	549	585	603	635	511	531	644	552	492	646	575	531	703	656	483	873	757	507	534	579	606	569	562	652	566	508	699	678
ENSMUSG00000029729.12	989	1219	1158	811	1329	714	1052	744	1573	685	1152	991	1118	954	1301	1322	1040	769	838	996	950	1647	1604	1122	1190	884	1483	1525	1689	1200	1493	1119	764	1049
ENSMUSG00000037017.15	268	260	241	272	270	216	237	308	330	269	270	319	330	305	293	298	333	278	319	322	221	373	319	259	236	280	321	306	322	265	318	262	254	278
ENSMUSG00000037007.17	143	118	130	88	137	91	98	82	147	139	160	124	181	101	146	121	114	100	125	134	117	192	151	144	130	120	177	183	134	109	150	124	105	80
ENSMUSG00000019494.14	1857	2496	1823	1958	2393	1834	1929	2004	1925	2201	1865	1981	2541	1952	1742	2229	2305	2068	2321	2315	1750	2722	2435	2097	2026	1967	2215	1962	2096	1827	2187	1760	2075	1607
ENSMUSG00000029730.16	212	269	200	270	276	207	259	251	215	227	252	287	338	210	179	231	285	283	305	279	186	394	342	256	235	235	235	182	211	210	309	219	228	181
ENSMUSG00000019518.10	121	133	151	134	143	73	144	118	124	126	151	163	182	135	156	168	108	135	111	106	139	173	211	155	118	120	218	159	147	136	151	139	127	102
ENSMUSG00000036980.13	253	227	243	250	239	183	239	252	277	249	186	246	261	254	189	207	243	236	250	293	227	358	263	218	247	262	244	240	264	183	246	208	241	228
ENSMUSG00000036968.15	80	154	120	122	123	77	122	130	103	138	96	141	154	146	104	142	172	140	143	145	99	187	156	114	135	149	142	124	106	126	138	127	113	132
ENSMUSG00000049285.4	17	23	22	22	26	25	30	15	26	15	21	38	33	30	22	19	26	19	24	22	15	52	26	25	19	24	20	21	28	28	32	18	33	29
ENSMUSG00000050552.8	819	1003	843	773	843	1071	731	785	919	855	730	841	1006	894	740	921	951	856	917	986	734	1071	987	815	837	985	907	906	886	964	1041	793	950	781
ENSMUSG00000036948.17	228	247	268	295	253	335	305	265	279	247	253	265	289	401	259	207	235	282	205	280	216	360	295	234	283	346	289	262	327	245	299	198	247	385
ENSMUSG00000075591.2	645	833	831	608	831	766	572	601	845	926	686	761	864	654	672	850	764	609	782	765	623	1007	871	739	821	632	832	742	875	826	941	726	885	642
ENSMUSG00000036898.16	213	176	190	210	221	107	167	148	196	271	266	253	223	124	170	150	148	283	139	157	145	259	185	165	177	209	222	185	219	168	221	208	188	180
ENSMUSG00000046440.9	136	154	110	153	170	81	144	144	141	160	97	163	176	287	112	159	163	128	163	185	101	215	178	138	112	136	141	153	143	106	124	125	179	341
ENSMUSG00000058291.14	278	298	296	276	360	162	297	237	334	255	325	340	317	273	266	298	343	307	262	252	253	428	334	269	269	294	339	294	326	230	319	326	264	290
ENSMUSG00000056014.15	110	119	91	107	146	82	89	81	135	108	118	113	154	99	102	133	118	100	100	111	109	155	133	133	92	90	123	132	124	135	154	112	108	111
ENSMUSG00000025854.15	1510	1652	1801	1699	1622	1262	1785	1629	1975	1871	1618	1651	1486	1617	1253	1641	1328	2092	1874	1992	1481	2502	1843	1529	1492	1977	2020	1682	2130	1588	1633	1829	2123	1893
ENSMUSG00000025856.15	164	202	140	166	179	146	160	135	121	195	106	144	116	120	115	134	117	249	201	163	110	220	141	124	119	227	149	143	172	108	138	154	247	182
ENSMUSG00000075585.3	28	32	25	24	39	21	20	22	24	17	28	33	28	43	18	26	23	22	30	19	25	32	26	21	29	32	24	19	23	26	16	32	18	24
ENSMUSG00000025855.13	11	7	9	8	7	6	13	10	5	16	9	15	22	16	8	9	11	10	9	10	5	21	10	10	8	14	13	4	12	6	13	10	9	10
ENSMUSG00000025857.10	252	240	221	236	291	222	231	263	245	230	244	298	319	269	235	209	216	254	250	258	183	345	301	193	264	232	286	246	283	184	254	238	217	279
ENSMUSG00000036817.14	473	465	421	393	296	247	340	356	355	483	420	447	439	319	395	432	298	418	305	294	296	510	485	336	359	378	440	493	529	283	398	342	376	328
ENSMUSG00000025858.12	459	530	418	465	550	418	425	420	488	466	447	499	546	451	428	463	463	500	490	494	396	615	512	418	450	498	471	462	485	410	556	426	482	426
ENSMUSG00000056413.16	12	15	17	26	14	14	17	16	14	19	14	12	14	15	15	14	24	39	18	26	18	17	22	18	19	16	13	13	17	12	19	21	10	14
ENSMUSG00000045438.12	505	595	436	594	594	577	537	581	471	510	530	592	811	529	446	549	572	552	521	567	428	723	625	591	499	589	544	500	576	475	702	450	613	393
ENSMUSG00000053553.11	170	132	61	220	242	91	288	333	95	286	149	175	191	99	86	99	145	393	187	310	111	112	138	153	160	260	134	201	235	85	88	203	262	288
ENSMUSG00000053581.13	296	281	248	250	361	199	275	301	271	236	245	338	331	342	226	268	339	300	270	304	197	318	254	270	319	320	275	265	290	215	363	302	263	251
ENSMUSG00000036718.17	53	48	42	60	60	36	63	45	59	47	50	40	52	49	39	45	47	52	55	39	48	69	48	41	35	57	61	47	52	28	51	53	53	58
ENSMUSG00000029547.10	521	617	512	543	579	415	567	548	688	585	542	635	604	642	478	517	567	546	675	652	487	764	635	481	630	569	598	481	592	395	617	511	498	598
ENSMUSG00000018143.10	235	307	258	201	264	236	198	289	299	352	226	288	310	261	289	337	252	245	271	319	283	298	223	231	318	296	413	322	291	233	296	228	333	234
ENSMUSG00000036687.13	289	280	246	276	181	214	273	274	298	273	317	277	369	298	218	303	182	233	240	240	244	299	351	322	319	309	332	340	287	223	351	259	285	284
ENSMUSG00000029551.13	43	74	31	57	55	46	43	46	53	37	44	53	46	53	40	51	45	49	47	64	40	72	64	63	46	50	44	58	56	50	35	45	62	44
ENSMUSG00000029554.15	252	349	406	252	290	339	350	254	564	268	201	365	303	441	442	340	350	250	311	332	241	471	409	224	357	288	414	307	361	233	252	280	332	297
ENSMUSG00000036639.12	376	470	322	364	349	363	343	329	290	409	331	326	461	422	262	409	392	336	398	406	338	469	467	337	369	372	360	302	325	277	360	328	346	285
ENSMUSG00000029560.12	259	317	324	282	341	202	299	280	380	334	265	336	383	353	264	324	308	323	269	331	252	416	335	300	305	337	403	348	364	228	361	296	340	308
ENSMUSG00000056076.13	2123	2819	2402	2662	3133	2354	2621	2621	2780	2813	2267	2803	2780	2900	2171	2529	2994	2591	2908	3101	2057	3650	2900	2349	2454	2421	2588	2261	2640	2200	2634	2133	2628	2821
ENSMUSG00000036599.10	17	31	27	19	24	12	32	29	33	29	23	26	22	36	18	39	29	52	24	38	27	46	32	30	28	27	23	27	25	19	31	24	22	44
ENSMUSG00000029570.5	60	109	65	67	62	30	57	62	78	60	49	76	102	97	70	76	66	109	83	94	84	121	68	67	75	64	114	91	100	43	104	67	59	94
ENSMUSG00000036565.7	262	266	273	275	211	161	271	289	290	248	235	341	363	377	243	252	264	353	313	302	254	393	330	228	289	345	355	245	298	210	306	297	211	287
ENSMUSG00000036555.14	141	148	139	180	118	110	161	147	112	142	180	159	158	189	126	131	110	143	118	120	103	220	188	127	118	223	160	138	186	141	176	146	129	207
ENSMUSG00000000148.17	248	309	250	289	320	255	295	261	262	259	241	318	327	278	237	300	261	269	263	284	235	417	316	256	292	287	290	301	343	242	352	240	290	282
ENSMUSG00000050022.16	13	14	9	7	17	15	19	11	15	13	15	17	18	18	21	9	16	24	9	15	17	13	21	10	23	17	10	11	16	16	12	28	13	12
ENSMUSG00000000149.10	328	366	412	392	420	234	305	369	447	342	446	443	461	369	370	444	254	345	259	318	309	505	392	350	395	425	606	376	540	378	767	455	390	270
ENSMUSG00000036526.8	6	12	7	11	5	8	12	12	13	9	9	7	9	26	10	14	11	27	11	12	8	27	9	6	13	18	8	10	12	6	10	11	15	10
ENSMUSG00000039683.16	36	22	64	33	53	51	50	29	57	29	37	25	43	28	40	25	15	18	23	26	47	44	66	31	50	37	62	40	64	56	72	48	32	34
ENSMUSG00000056493.9	604	688	767	806	672	438	779	677	935	864	732	779	885	737	731	785	575	667	776	791	821	932	864	688	803	554	1166	1005	1053	669	948	754	821	904
ENSMUSG00000039623.13	207	248	229	231	195	227	260	244	218	239	239	225	264	281	213	258	172	186	200	202	198	311	304	219	233	308	263	295	312	203	283	215	215	226
ENSMUSG00000039533.8	207	285	205	128	137	158	111	109	286	212	90	124	141	161	153	212	289	205	310	177	177	176	120	125	201	221	180	111	186	108	143	343	214	190
ENSMUSG00000029578.15	2061	2025	2005	1934	2183	1678	2032	2021	2035	2036	2031	2442	2507	2028	1904	2189	2164	2086	2101	2264	1835	2511	2365	1943	2069	1953	2485	2076	2413	1950	2388	2013	2142	1887
ENSMUSG00000039477.16	1100	904	1146	1065	1095	811	1268	1026	1251	947	919	1225	1156	1305	841	951	847	1181	1054	1165	843	1466	1290	1013	1108	1155	1354	1050	1382	929	1194	1136	928	1488
ENSMUSG00000082308.1	29	40	25	31	42	26	33	24	46	39	33	47	40	11	28	39	43	39	29	33	27	45	35	49	27	35	34	28	36	29	38	20	33	6
ENSMUSG00000066640.11	235	245	239	278	243	175	266	244	217	241	277	311	287	242	182	207	262	245	221	231	205	341	315	210	266	303	237	220	326	185	310	245	175	266
ENSMUSG00000029580.14	8650	11943	8737	10320	10562	7863	10073	9621	8749	11305	9055	9845	10154	9838	8980	8843	12584	13724	12865	10699	7835	16136	11766	8930	10142	8061	9401	7653	8288	8070	10421	8031	9196	8963
ENSMUSG00000029581.14	102	121	84	115	134	54	108	99	116	120	99	111	105	116	82	103	94	173	106	121	97	171	137	102	99	135	131	140	119	55	80	85	116	94
ENSMUSG00000045078.12	623	634	667	606	637	446	604	585	633	610	609	756	688	668	577	586	658	593	658	684	572	853	775	594	672	618	757	661	738	538	767	648	582	601
ENSMUSG00000061898.10	83	99	86	108	122	66	109	90	142	90	98	104	133	85	97	105	118	77	99	87	101	156	136	69	103	119	122	134	137	76	109	98	76	96
ENSMUSG00000029587.16	257	279	248	231	300	213	275	272	287	219	236	315	271	238	224	298	243	225	234	275	200	318	303	214	246	270	326	266	318	219	272	269	224	277
ENSMUSG00000046658.16	119	103	105	142	98	84	116	115	107	145	139	117	149	106	106	124	85	141	102	94	91	194	154	107	101	104	120	119	109	89	134	116	122	95
ENSMUSG00000039244.10	343	396	392	413	461	318	443	438	413	402	349	511	493	482	326	373	430	445	447	461	295	593	485	335	402	461	470	433	458	340	409	415	448	531
ENSMUSG00000001844.10	386	453	422	443	484	462	367	404	440	447	329	387	487	479	446	423	363	356	435	442	299	583	451	367	447	435	460	445	451	400	464	395	473	443
ENSMUSG00000089889.2	33	38	43	25	35	36	50	27	25	13	43	45	36	37	34	47	28	35	27	18	27	48	41	27	40	41	41	39	35	36	36	34	37	39
ENSMUSG00000079111.3	2540	3435	2510	2870	3677	2671	2739	2792	3232	3064	2657	3170	2474	2501	2491	2946	3459	2966	3307	3204	2570	3776	3197	2629	3054	2397	2929	2513	2692	2564	2701	2393	3071	2811
ENSMUSG00000039206.13	596	731	612	638	584	444	723	707	547	697	639	695	696	683	549	676	630	704	707	685	603	888	718	599	712	574	683	631	712	433	752	569	762	602
ENSMUSG00000001847.14	2799	3430	2826	2446	3349	2090	2570	2631	3181	2743	2778	3127	3200	3221	2789	3325	3183	2941	2844	2878	2568	3519	3180	2694	2948	2561	3534	2900	3058	2544	3172	2850	2589	3051
ENSMUSG00000083012.8	190	217	234	182	285	194	233	221	230	232	194	288	227	241	157	235	288	232	206	220	171	286	279	181	218	223	232	214	223	183	272	218	219	248
ENSMUSG00000018001.18	147	175	138	136	119	69	135	157	118	161	155	159	189	149	144	143	150	161	153	131	106	221	174	152	160	146	149	141	147	89	166	135	126	140
ENSMUSG00000051306.7	237	238	199	224	278	165	227	215	234	243	243	276	270	216	205	255	232	222	206	221	167	305	274	157	251	268	261	201	279	132	189	227	191	248
ENSMUSG00000029613.15	1018	1139	1115	1034	1112	915	1099	1093	1199	1138	1106	1206	1417	1400	1032	1123	1047	1040	1093	1189	925	1462	1369	1082	1115	1067	1376	1244	1233	992	1276	1175	1121	1242
ENSMUSG00000029610.13	114	159	102	124	187	157	122	149	149	147	107	154	126	183	121	138	141	140	140	176	113	183	126	103	160	167	170	124	146	104	123	118	174	209
ENSMUSG00000079109.11	17	13	20	25	36	7	18	21	18	9	16	24	29	24	21	22	14	10	19	17	10	32	24	16	15	24	24	16	18	8	12	19	17	21
ENSMUSG00000029617.10	838	951	762	729	923	642	708	765	843	807	830	841	969	789	787	934	865	825	863	850	739	1079	967	839	791	751	965	881	898	782	874	894	815	713
ENSMUSG00000038970.7	581	577	630	525	633	360	544	544	643	577	601	740	688	605	571	594	580	609	597	656	490	699	644	524	596	579	672	613	662	443	610	566	502	548
ENSMUSG00000052271.7	2	5	3	12	64	46	34	6	16	17	6	37	6	10	6	5	47	16	22	46	8	25	24	4	10	4	0	3	4	0	1	5	38	50
ENSMUSG00000066621.12	265	294	322	326	286	290	321	261	331	311	291	283	337	299	312	279	273	309	272	297	287	428	361	235	298	373	295	332	397	230	338	287	286	378
ENSMUSG00000087484.1	5	10	17	22	13	33	21	9	19	6	7	13	13	6	6	12	8	10	12	14	10	10	14	4	7	23	13	17	29	11	16	24	13	21
ENSMUSG00000047843.16	424	593	552	501	638	658	566	441	650	560	415	486	561	461	515	605	587	659	560	615	601	570	536	407	486	557	665	667	624	491	591	575	581	513
ENSMUSG00000045482.16	978	892	1032	923	915	640	1026	894	1210	939	1093	1470	1303	1127	1001	1078	848	875	978	1110	733	1179	1189	929	1023	1126	1332	838	1104	684	1127	1125	892	888
ENSMUSG00000038780.14	615	659	550	642	436	368	540	577	636	611	612	639	733	576	514	570	424	575	531	458	434	806	664	545	560	664	638	560	570	434	698	595	602	497
ENSMUSG00000029621.14	1207	1519	1235	1086	1502	1189	1194	1180	1458	1206	1199	1394	1365	1052	1239	1420	1368	1280	1234	1305	1065	1548	1452	1166	1333	1151	1419	1249	1429	1186	1420	1175	1178	852
ENSMUSG00000029622.16	695	917	655	627	908	543	674	880	826	728	635	832	851	792	757	811	824	1067	942	839	731	1062	819	651	809	779	829	715	847	636	694	704	681	779
ENSMUSG00000029623.14	685	936	697	870	884	736	832	836	835	869	677	798	910	1079	709	867	928	850	981	1032	737	1195	965	805	831	918	863	830	768	732	767	689	868	1059
ENSMUSG00000038722.17	666	901	709	722	882	791	764	742	733	795	673	809	890	845	678	781	868	753	925	964	671	1072	877	721	735	789	803	728	762	696	823	704	815	929
ENSMUSG00000029624.10	226	245	232	223	243	221	266	263	265	243	248	274	271	259	217	273	245	242	218	234	230	330	274	253	268	255	306	258	294	226	285	259	244	308
ENSMUSG00000029625.16	333	320	300	342	351	312	404	348	308	306	381	343	434	385	302	316	304	306	336	352	257	470	404	294	366	389	437	424	433	337	408	339	334	438
ENSMUSG00000038690.15	2526	3138	2655	2767	2905	3478	2734	2744	2987	2948	2436	2638	3227	2159	2353	2830	3089	2731	2885	2877	2356	3838	3194	2775	2610	3013	3087	3003	2887	3087	2897	2615	3118	2287
ENSMUSG00000029627.12	135	139	134	104	132	117	149	200	130	155	130	121	144	147	126	163	153	121	148	163	122	148	158	132	118	136	168	146	151	128	130	112	123	118
ENSMUSG00000055991.15	292	300	315	339	365	273	279	322	345	339	371	370	383	324	314	332	348	318	320	339	252	417	328	286	308	378	375	386	352	284	366	319	284	341
ENSMUSG00000007812.16	1071	854	846	872	913	424	627	1046	747	1142	986	1082	1021	723	746	879	871	1090	795	709	648	811	758	748	745	877	1040	955	988	596	1082	808	900	551
ENSMUSG00000070420.4	109	109	112	139	114	86	117	121	132	138	128	117	138	129	118	132	121	111	111	125	88	178	138	122	135	159	125	136	135	101	148	105	101	131
ENSMUSG00000070419.11	10	29	16	7	18	5	8	15	22	17	13	14	19	12	15	23	13	11	12	15	9	33	23	19	13	8	13	20	10	23	16	15	23	7
ENSMUSG00000038656.5	23	33	36	24	26	20	6	14	39	34	44	33	80	55	23	25	32	23	14	18	26	37	32	21	19	19	27	21	31	55	67	27	23	22
ENSMUSG00000075551.4	13	25	10	5	16	2	4	3	17	24	24	23	55	26	10	17	26	13	11	19	10	28	26	19	8	1	12	5	5	18	31	9	14	6
ENSMUSG00000054417.5	46	61	78	39	61	30	18	31	58	64	98	96	202	217	37	50	90	45	50	58	57	68	99	94	52	37	79	36	49	61	114	41	51	85
ENSMUSG00000056035.8	11329	13401	17491	12613	15072	8374	3972	7757	13151	11075	21828	19955	31545	28616	8831	11620	14576	14235	7162	8259	12739	13306	13582	14583	12047	7484	13197	8687	10460	15058	27569	9686	9008	10308
ENSMUSG00000029630.15	12291	14725	15203	10143	15201	10456	9982	9048	21068	10051	14928	12725	14329	12807	16375	17256	11066	8603	6866	8163	9642	20234	13494	10940	14116	11297	17089	16061	19991	19500	21840	15239	12107	10100
ENSMUSG00000061292.10	556	668	812	517	630	439	394	379	951	519	694	572	837	808	820	772	471	369	326	364	407	1016	600	515	621	531	794	585	792	1118	1322	729	621	506
ENSMUSG00000029634.15	923	1056	922	938	1070	500	892	961	1047	1000	979	1125	1008	875	866	954	1119	995	993	1033	759	1265	983	881	908	1012	1126	1013	1131	767	1026	973	948	892
ENSMUSG00000029635.15	71669	146512	128299	116414	145257	218501	165142	160076	138294	142519	126977	144684	179207	37731	125049	146874	114776	157477	158876	178266	125471	201752	151478	120009	138686	168454	181282	162978	168547	171842	188828	108828	178041	46301
ENSMUSG00000094090.2	180	214	174	179	244	133	219	203	212	207	193	225	238	232	175	202	213	222	198	214	140	291	260	212	180	182	200	180	190	178	226	207	201	252
ENSMUSG00000041468.7	23	20	19	18	17	19	9	28	14	15	24	15	22	20	15	13	26	16	10	10	18	24	31	14	15	21	23	14	20	18	25	18	17	21
ENSMUSG00000105907.1	87	97	105	91	67	41	60	75	29	62	107	60	100	48	39	74	64	77	51	52	59	119	119	74	49	60	57	60	75	64	97	90	53	46
ENSMUSG00000029640.17	752	806	727	685	747	337	606	683	803	725	695	805	815	640	716	755	673	749	666	682	561	913	792	686	743	706	865	782	843	618	764	777	599	640
ENSMUSG00000041453.12	300	403	331	306	414	459	328	316	340	400	270	345	416	539	289	371	365	354	417	477	297	549	502	313	283	378	416	347	333	396	330	299	450	641
ENSMUSG00000029641.8	13	1	8	9	5	9	19	17	6	12	9	9	19	10	8	5	12	8	9	1	7	11	11	11	12	4	3	6	4	9	15	4	5	1
ENSMUSG00000016503.16	118	108	123	107	141	145	109	116	152	110	118	114	127	162	112	131	119	115	110	134	97	162	178	89	134	108	168	136	166	107	152	143	141	178
ENSMUSG00000016510.11	390	488	390	397	488	434	454	428	478	415	439	451	572	622	417	470	379	428	436	454	357	616	569	482	445	496	489	422	487	441	504	475	496	639
ENSMUSG00000016520.7	562	550	519	476	388	255	542	468	398	453	621	562	819	528	396	490	669	392	552	408	359	732	761	505	554	326	420	318	354	400	521	386	359	275
ENSMUSG00000029642.11	714	892	732	660	884	767	758	805	746	819	723	908	985	738	649	845	877	717	881	877	719	1049	968	792	708	884	990	823	790	855	798	736	860	746
ENSMUSG00000075543.4	838	867	1117	742	1236	753	754	855	1282	1017	811	1205	1254	903	839	684	924	822	1264	1328	691	1200	949	1049	959	1157	1415	1406	1223	789	1034	851	1174	1083
ENSMUSG00000057157.3	39	55	42	39	58	46	45	40	57	47	46	60	69	27	50	57	62	36	52	41	29	64	57	37	39	45	59	51	52	45	61	47	52	29
ENSMUSG00000029647.15	396	464	468	346	515	322	433	410	594	365	414	562	474	364	513	558	385	402	412	395	378	486	487	381	598	502	729	575	650	461	488	571	329	356
ENSMUSG00000029648.13	277	353	341	304	405	103	303	311	443	392	306	389	382	359	317	378	364	279	417	367	314	523	394	306	355	339	464	354	410	170	329	374	287	372
ENSMUSG00000029649.10	2002	2840	2186	2302	2870	2476	2529	2323	2449	2600	1947	2458	2602	2010	2296	2463	2815	2706	2714	2809	2224	3285	2586	2188	2241	2564	2513	2377	2440	2387	2706	2338	2737	2489
ENSMUSG00000029650.10	932	1134	1199	847	1219	938	981	935	1435	1074	997	1107	1115	853	1059	1070	1051	1146	918	940	1010	1405	957	1037	1188	1235	1968	1800	2093	1304	1874	1172	1646	859
ENSMUSG00000029651.16	28	6	2	9	18	2	18	17	9	24	5	18	4	60	24	17	5	2	5	23	1	25	18	31	2	21	4	9	7	9	7	17	6	12
ENSMUSG00000041313.14	27	16	16	21	26	19	21	16	27	31	16	22	26	17	21	21	17	31	27	29	27	49	30	20	24	25	26	19	29	16	26	23	27	22
ENSMUSG00000001687.15	1242	1567	1256	1059	1474	865	1076	1164	1562	1166	1264	1499	1446	1200	1347	1481	1465	1324	1268	1296	1241	1525	1303	1213	1349	1208	1727	1447	1413	1479	1515	1346	1156	1067
ENSMUSG00000086494.1	49	63	49	47	55	43	50	37	43	57	47	44	64	45	48	58	39	40	64	64	45	62	37	45	36	50	58	60	51	59	60	51	53	71
ENSMUSG00000041298.15	106	117	127	93	119	69	97	96	128	85	118	155	108	95	94	91	114	96	96	85	102	153	119	96	110	74	116	90	122	96	129	80	97	101
ENSMUSG00000085971.4	8	20	17	12	14	18	9	9	14	12	12	23	11	9	11	24	6	19	13	16	17	15	14	13	16	16	19	29	30	13	20	14	24	21
ENSMUSG00000066551.12	985	1204	925	503	1335	538	584	594	999	668	816	918	631	476	928	1124	1078	1053	706	709	885	776	727	621	926	607	1188	1182	1043	954	973	985	667	546
ENSMUSG00000041264.16	498	464	446	392	755	396	498	492	618	429	464	586	535	519	447	547	686	476	569	612	406	603	482	477	576	512	569	526	616	445	517	458	444	572
ENSMUSG00000060063.9	14	24	22	19	33	13	21	22	22	14	21	20	25	17	23	19	22	54	30	15	26	23	23	10	35	14	29	19	18	12	27	16	20	6
ENSMUSG00000029657.15	858	1412	1252	930	2529	1137	1470	1848	2240	1194	819	2177	1257	2467	1109	1560	3171	1123	1955	2001	955	1380	1291	1206	2027	1610	1944	1142	2065	1054	1233	762	1244	2102
ENSMUSG00000080002.2	215	257	205	225	274	262	237	226	228	228	170	266	300	105	178	244	337	272	258	232	223	325	259	207	227	229	263	236	223	241	262	180	259	148
ENSMUSG00000051950.10	56	72	61	42	80	33	47	51	69	65	58	74	66	57	53	60	67	67	67	58	43	109	65	55	48	67	95	60	69	57	59	60	47	55
ENSMUSG00000056602.11	76	83	57	63	61	27	58	60	60	73	49	65	87	66	48	54	60	67	92	66	39	76	75	66	79	58	51	45	51	38	90	62	84	48
ENSMUSG00000041147.10	112	100	111	71	88	109	85	76	183	99	102	112	124	78	161	135	103	86	72	81	79	143	154	94	118	95	166	129	194	163	173	149	91	62
ENSMUSG00000041132.11	1045	1273	1603	750	1192	1680	1080	837	2218	973	834	1488	1722	1367	2253	2161	1207	758	850	1059	1287	1364	1777	960	1752	1419	2420	2102	2894	1730	1596	1361	1107	1146
ENSMUSG00000107096.3	53	47	51	48	44	39	57	40	57	30	47	48	64	32	51	59	49	21	38	36	31	53	80	38	53	38	62	51	82	60	54	38	27	49
ENSMUSG00000029655.17	869	802	793	637	1118	477	736	660	984	697	831	964	782	638	785	880	972	817	745	766	636	993	855	705	821	672	878	868	923	651	851	833	668	773
ENSMUSG00000034021.15	589	596	647	414	737	264	517	472	649	459	530	696	595	526	588	667	626	505	592	507	482	640	642	497	600	523	767	613	694	520	638	613	427	576
ENSMUSG00000016128.14	795	743	786	619	554	441	894	738	941	740	620	613	829	624	580	633	564	644	742	582	642	994	1015	759	877	383	725	557	653	807	745	564	574	408
ENSMUSG00000107011.1	10	4	14	12	7	6	6	8	6	6	13	21	19	7	11	12	14	6	6	8	11	13	10	6	11	13	18	6	17	8	14	11	10	2
ENSMUSG00000097321.5	110	100	115	72	106	111	132	86	113	84	102	127	107	121	141	145	129	97	69	78	121	136	140	113	134	128	215	133	170	158	195	106	135	158
ENSMUSG00000033970.15	142	145	95	165	131	107	133	128	131	156	148	132	158	122	82	146	127	144	131	154	131	151	158	127	105	121	109	91	85	113	138	122	133	103
ENSMUSG00000106734.3	24	44	38	33	25	17	29	35	31	28	26	35	48	38	33	38	49	38	29	25	29	56	36	32	54	44	42	38	58	31	63	38	24	34
ENSMUSG00000047735.14	269	289	312	210	312	124	204	195	293	218	281	226	294	282	280	252	295	294	281	206	262	386	226	283	322	195	262	197	295	220	369	274	217	189
ENSMUSG00000001376.17	309	357	300	228	386	149	266	245	322	260	286	345	339	199	268	337	302	318	272	299	251	387	346	262	319	232	323	332	327	250	340	306	266	223
ENSMUSG00000023964.15	4	7	9	16	6	0	25	19	10	8	4	11	4	2	10	12	16	13	14	11	8	4	9	6	13	15	16	24	18	3	6	5	7	4
ENSMUSG00000029664.10	1967	2159	1883	1192	1898	673	1346	1403	1689	1570	1797	1784	1506	971	1513	1925	2555	2005	1637	1286	1697	1702	1596	1532	1871	1099	1603	1627	1469	1245	1540	1591	1166	916
ENSMUSG00000029663.10	33	48	28	22	20	25	27	24	36	41	40	16	28	31	15	33	49	43	36	24	27	49	44	32	26	24	20	19	19	10	24	8	43	17
ENSMUSG00000032766.9	159	192	140	147	150	107	165	150	187	177	153	121	143	96	107	148	165	206	170	193	136	230	197	126	136	129	153	121	116	105	115	142	129	126
ENSMUSG00000032757.6	1292	1637	1156	1024	1587	752	1001	970	1455	1162	1314	1598	1022	703	1102	1294	2041	1331	1196	1048	1230	1377	1129	988	1240	783	1177	1271	1154	1172	1337	1229	1016	638
ENSMUSG00000029661.16	480	439	364	298	563	462	355	298	312	553	311	497	340	271	291	344	392	2452	357	473	468	1214	272	469	380	637	516	278	344	325	359	238	416	219
ENSMUSG00000015189.12	1003	1053	961	619	1069	403	720	776	925	623	918	1030	871	607	906	1072	1102	889	791	684	784	937	1029	717	907	685	1064	892	1039	765	968	926	618	582
ENSMUSG00000004631.15	59	81	83	75	95	62	71	58	49	72	67	69	97	66	62	64	71	99	89	94	49	105	63	68	67	107	83	59	49	51	73	56	65	74
ENSMUSG00000092035.8	4	2	14	15	26	1	5	4	3	2	3	6	32	20	6	5	5	21	29	30	11	10	4	1	5	34	12	4	4	8	9	3	2	10
ENSMUSG00000083041.2	41	60	43	52	43	26	48	39	56	55	30	37	45	55	41	44	45	56	49	53	41	61	52	39	38	37	43	46	43	42	49	29	47	52
ENSMUSG00000032827.15	92	96	164	170	153	80	126	121	104	71	111	90	158	175	79	97	109	129	151	138	91	117	110	83	93	185	140	132	189	74	161	94	128	134
ENSMUSG00000002588.12	17443	21574	20959	14201	21915	15009	14307	15609	21866	18761	19537	18271	22310	15127	17909	21774	19644	18228	18944	18551	17739	23897	22689	18038	17017	15472	22545	19862	19495	23249	22987	16960	17860	14344
ENSMUSG00000107881.1	1700	1925	1687	1315	1742	1150	1383	1367	2070	1654	1591	1967	1943	1642	1784	1902	2075	1811	1618	1627	1641	1872	1890	1440	1664	1436	1998	1815	1831	1800	1951	1829	1504	1413
ENSMUSG00000029759.9	1697	1816	1729	1411	1734	981	1400	1555	2076	1643	1808	1997	2028	1799	1768	1864	1851	1645	1660	1618	1575	2099	1919	1670	1743	1531	1983	1849	1913	1451	1869	1745	1558	1647
ENSMUSG00000032667.17	1474	2058	1444	1254	1892	821	1372	1479	1682	1557	1390	1886	1841	1693	1479	1848	1874	1811	1585	1650	1458	2089	1737	1495	1499	1491	1773	1668	1563	1506	1751	1468	1441	1530
ENSMUSG00000042607.15	19	22	11	10	22	0	13	7	11	21	14	17	5	9	14	16	14	11	14	8	8	13	13	9	15	13	9	13	18	2	18	9	16	7
ENSMUSG00000019577.6	325	415	353	288	191	97	372	209	276	374	490	174	682	350	216	252	449	208	278	182	191	1096	648	498	301	68	112	94	85	309	271	154	235	86
ENSMUSG00000015112.15	5667	7935	6552	4176	7924	3436	4086	4542	7535	5479	6124	7376	6992	5694	6353	7904	5980	5199	4821	5118	5122	6859	5921	5530	6370	5223	8364	7211	8107	6210	8207	5645	5984	4444
ENSMUSG00000093482.8	14	16	17	4	17	2	6	11	12	13	5	4	11	11	6	14	17	8	15	10	4	17	5	7	18	4	15	8	14	11	10	10	16	5
ENSMUSG00000042541.10	929	1461	984	1054	1284	1253	1107	1160	1098	1168	954	1011	1209	1366	947	1330	1314	1237	1218	1301	958	1626	1315	1017	1030	1137	1254	1190	1096	1276	1161	991	1254	1298
ENSMUSG00000093651.1	1195	1956	1333	795	1613	765	946	1019	1811	1685	838	1000	895	949	1193	1128	1221	1336	1763	1944	944	1602	1073	933	974	1364	1153	1376	1261	745	927	1015	1554	1789
ENSMUSG00000042505.6	192	253	180	132	234	87	114	160	195	134	193	202	176	119	190	205	248	218	178	118	174	184	172	136	204	139	201	182	219	182	203	186	137	134
ENSMUSG00000029752.12	12	25	18	31	26	19	33	36	25	26	11	19	14	12	19	26	23	69	60	56	42	25	29	6	7	29	19	28	37	14	18	17	38	42
ENSMUSG00000042460.5	1969	2265	1959	1064	2306	678	1128	1127	2194	1267	2049	2401	1373	975	1790	2059	2164	1925	1301	1182	1480	1769	1559	1319	1945	1077	2204	1764	1867	1705	2029	1824	1107	954
ENSMUSG00000096403.2	212	265	230	252	293	176	237	269	241	277	256	273	288	287	199	218	240	245	293	346	190	356	307	239	233	287	265	252	245	210	250	254	274	287
ENSMUSG00000042447.13	365	341	356	295	404	190	282	298	350	310	374	362	349	246	323	343	343	350	291	310	266	467	349	265	313	299	357	356	372	286	392	413	331	259
ENSMUSG00000012483.4	103	110	80	59	101	71	85	48	83	75	81	75	88	65	71	104	96	92	61	77	87	95	82	83	66	61	98	68	78	95	88	96	73	52
ENSMUSG00000062995.12	50	52	31	62	59	30	50	63	62	63	50	53	52	37	30	42	52	51	54	66	36	83	45	54	41	54	48	43	64	30	44	46	51	53
ENSMUSG00000046178.3	24	23	32	16	9	18	4	9	56	22	28	32	40	28	38	41	12	8	4	9	30	17	35	35	32	14	53	26	24	84	91	18	13	11
ENSMUSG00000029632.7	5795	6662	5816	5162	6188	5860	5293	5458	6110	6289	5533	5812	7086	4228	5419	6297	6573	5601	6250	6099	5047	7907	7318	6169	5654	5633	6640	6289	6116	6145	6189	5614	6483	4020
ENSMUSG00000029629.17	399	479	428	344	564	406	339	338	602	475	460	474	489	451	451	522	425	439	454	430	384	599	495	396	444	387	656	570	537	435	495	453	430	426
ENSMUSG00000032625.14	12	24	19	16	28	13	18	6	21	24	11	20	15	19	19	24	22	30	16	22	15	24	12	15	17	20	30	13	21	13	14	14	20	25
ENSMUSG00000029571.14	6888	7243	7360	3727	6259	2605	3588	3823	8386	4894	6977	7584	5853	4427	7047	7139	6835	5678	4398	4304	5708	5345	5578	4422	6311	4326	8785	7632	6814	6091	7367	6969	3864	4212
ENSMUSG00000029569.9	640	708	608	399	744	233	410	418	693	496	684	636	549	384	574	665	674	667	482	491	485	609	480	449	561	446	645	639	601	539	672	665	388	373
ENSMUSG00000042742.7	303	276	269	135	278	85	134	147	259	145	287	288	198	144	249	340	242	272	125	149	240	225	176	169	263	154	338	258	307	233	285	304	139	102
ENSMUSG00000052419.7	342	379	338	288	395	235	288	278	393	335	319	389	364	222	319	343	429	417	370	327	316	416	384	278	368	265	341	366	334	326	375	329	330	237
ENSMUSG00000097616.7	49	48	56	34	50	33	39	24	64	29	47	32	45	40	49	47	52	38	47	35	32	41	30	39	56	36	68	45	40	38	56	42	35	30
ENSMUSG00000029563.16	83	109	108	38	70	48	31	50	90	80	86	78	123	73	98	121	103	86	49	65	95	69	85	49	72	54	114	99	139	64	101	89	53	59
ENSMUSG00000041390.18	524	604	552	370	524	184	352	410	519	390	574	586	586	374	441	541	647	695	377	346	466	544	463	405	482	323	528	447	453	436	675	445	289	304
ENSMUSG00000029553.10	34	68	63	50	44	14	46	47	49	39	36	49	45	59	48	49	71	53	52	46	51	48	54	42	49	50	58	52	59	23	56	39	32	28
ENSMUSG00000009376.15	2601	2658	2865	1988	2380	1209	2091	2058	3088	2364	2779	2570	2745	2073	2498	2812	2121	2299	2017	1946	2230	2939	2873	2420	2576	1958	3584	2757	3132	2347	3272	2724	2088	1831
ENSMUSG00000015733.13	2131	2582	1984	1358	2503	924	1435	1528	2181	1617	1923	2135	1993	1122	1942	2419	2337	2235	1607	1670	1817	2160	1943	1712	2010	1371	2225	2138	2019	1685	2180	1969	1479	1056
ENSMUSG00000029534.17	229	259	239	212	270	230	240	231	290	260	227	264	262	238	212	272	242	246	304	322	187	342	286	229	230	274	265	230	250	215	242	209	270	234
ENSMUSG00000010797.6	96	111	90	84	88	24	105	108	97	141	87	94	132	95	70	98	110	77	104	86	72	108	120	100	94	97	114	100	107	59	130	73	83	79
ENSMUSG00000082289.1	11	20	12	11	19	11	5	17	16	29	12	11	22	26	15	25	28	13	18	20	17	29	23	16	23	22	15	13	17	10	12	14	26	18
ENSMUSG00000071568.5	64	44	37	34	57	29	38	45	42	37	59	52	52	25	44	46	56	36	45	55	32	52	51	58	52	47	47	37	50	30	51	43	37	24
ENSMUSG00000097815.1	66	82	65	51	76	22	59	69	57	43	45	53	101	55	58	82	61	73	86	74	57	96	79	71	57	57	62	59	76	63	78	79	65	53
ENSMUSG00000106874.1	26	29	40	36	46	26	48	36	44	22	30	27	35	20	38	32	37	39	26	35	39	35	33	26	34	44	38	41	50	31	55	56	41	22
ENSMUSG00000044155.11	134	167	110	105	146	74	101	100	92	128	116	126	131	82	96	151	142	140	130	120	115	142	117	121	131	99	123	147	129	114	121	120	153	90
ENSMUSG00000106885.1	32	26	36	20	35	12	26	21	30	29	28	26	32	12	22	23	27	16	33	17	20	27	25	25	34	15	22	25	26	19	23	26	35	9
ENSMUSG00000029669.14	4104	4994	4294	2536	4591	1743	2715	2752	4448	2894	4245	4465	3435	2087	4166	5432	3949	4319	2873	2768	4000	3446	3511	2934	4312	2758	5778	5283	5005	4624	5124	4445	2843	1983
ENSMUSG00000029670.12	141	191	156	131	257	145	163	138	187	120	142	180	163	159	171	212	187	150	181	221	146	217	163	153	201	145	202	210	191	173	218	157	121	212
ENSMUSG00000062980.15	1344	1446	1328	1015	1489	700	1209	1206	1326	1118	1296	1456	1472	1142	1391	1583	1254	1363	1295	1246	1165	1548	1404	1216	1331	1171	1970	1424	1740	1088	1513	1339	1227	1119
ENSMUSG00000029672.16	667	775	549	512	743	350	640	704	594	672	592	584	585	479	560	666	595	762	671	689	617	753	733	592	638	539	655	637	723	467	610	638	691	579
ENSMUSG00000106803.1	17	13	14	16	16	15	13	10	9	17	9	11	26	15	14	18	9	11	14	20	16	22	30	14	8	18	21	15	18	7	17	13	16	8
ENSMUSG00000029695.13	7381	7660	8572	5110	8082	4374	4961	5771	8032	7046	6779	7927	6671	6322	7580	8753	8450	5718	6311	6380	5853	7977	6854	7259	7971	6432	11216	9239	9131	6399	7807	6827	5698	5636
ENSMUSG00000017978.18	636	643	637	552	696	392	565	569	708	548	528	629	623	486	605	703	668	655	691	631	566	672	604	548	646	589	724	613	704	515	667	643	575	472
ENSMUSG00000023089.12	1036	1324	969	1038	1176	1206	951	994	1109	1175	898	989	1237	1200	941	1228	1252	949	1179	1263	902	1404	1390	1047	1032	1051	1222	1161	1064	1115	1061	961	1261	1310
ENSMUSG00000029683.7	1	15	18	0	7	17	0	1	21	0	2	4	1	15	21	13	14	1	5	2	3	0	4	2	13	3	15	21	20	4	2	1	8	9
ENSMUSG00000029684.14	1762	2378	2024	1182	2211	961	1196	1264	2335	1409	1822	2052	1693	1659	2058	2332	2107	1837	1594	1419	1713	1903	1654	1502	2085	1370	2513	2246	2312	1720	2216	1890	1353	1418
ENSMUSG00000048022.11	4	11	7	11	19	6	7	6	10	7	7	18	8	4	10	17	16	14	9	9	8	17	11	8	10	15	26	13	10	7	19	21	3	6
ENSMUSG00000029676.15	144	138	127	106	128	81	119	126	138	133	119	115	114	84	107	132	140	151	117	130	121	131	127	117	130	97	136	148	141	105	154	128	120	99
ENSMUSG00000024211.15	18	13	24	14	16	12	39	24	8	11	14	20	5	14	13	15	13	16	21	13	9	26	17	11	13	24	17	26	21	6	26	19	18	5
ENSMUSG00000106990.1	62	84	56	40	50	24	62	54	61	44	64	74	59	51	68	96	96	57	71	44	61	42	49	50	79	46	84	70	78	61	72	48	22	43
ENSMUSG00000039841.14	88	96	56	52	88	47	58	46	52	56	82	68	69	73	53	73	74	74	58	70	61	84	76	58	61	65	80	61	69	69	77	61	60	67
ENSMUSG00000029708.9	405	430	407	361	734	409	537	450	516	377	530	656	435	441	409	429	497	481	407	512	336	645	478	373	498	520	502	461	611	295	500	500	395	717
ENSMUSG00000001424.14	2431	3365	2993	3374	2934	2298	2758	3194	3680	3748	2787	3081	2999	2746	2683	2998	3304	3267	3534	3503	2923	4136	3541	3033	3083	2758	3624	3255	3344	2718	3201	2691	3161	2940
ENSMUSG00000029701.15	596	681	585	715	684	468	666	655	685	665	610	655	706	600	570	603	736	626	644	692	572	840	737	577	608	641	644	543	628	472	628	610	618	528
ENSMUSG00000003500.13	61	97	70	87	70	32	84	82	71	84	44	62	86	58	51	66	76	113	77	100	68	79	74	72	77	97	57	76	69	33	74	56	88	83
ENSMUSG00000043421.8	40	51	31	35	43	34	43	48	38	50	37	52	39	60	27	39	64	57	56	52	45	69	51	55	47	45	31	28	21	25	40	30	38	37
ENSMUSG00000029767.16	3088	3835	3178	2912	3974	2009	2886	2961	3593	3393	3026	3563	3127	2716	2948	3460	4075	3620	3745	3646	2871	4207	3680	3110	3167	2821	3396	2962	3245	2427	3034	3311	2809	2917
ENSMUSG00000004285.12	673	935	692	774	838	874	776	806	767	872	645	823	1066	941	671	787	835	775	885	935	626	1108	948	778	774	819	868	764	810	841	872	639	898	840
ENSMUSG00000059022.14	83	92	85	135	96	81	173	152	70	90	97	94	93	83	86	94	119	143	95	99	73	153	131	84	118	172	128	102	124	61	80	84	113	105
ENSMUSG00000029771.12	324	297	242	527	323	218	654	552	250	335	411	287	432	268	276	251	386	533	499	415	307	578	417	504	382	467	396	356	371	250	335	350	358	451
ENSMUSG00000012535.14	1156	1306	1214	1049	1339	658	1184	1163	1459	1147	1204	1345	1429	1112	1189	1232	1259	1163	1277	1297	908	1656	1405	1108	1259	1131	1455	1192	1344	879	1188	1050	1070	1089
ENSMUSG00000001763.14	235	257	214	337	284	230	406	369	181	256	282	296	431	240	233	261	391	322	345	357	225	421	421	299	249	266	270	222	271	264	282	213	254	264
ENSMUSG00000001761.7	330	322	310	325	313	237	486	370	202	365	300	286	345	362	266	314	306	440	362	323	260	465	343	348	374	315	313	239	322	183	318	210	342	316
ENSMUSG00000029772.17	411	433	459	468	447	261	572	475	427	405	473	579	514	410	436	511	572	437	414	457	366	561	479	536	599	568	459	375	460	352	506	449	340	380
ENSMUSG00000058440.14	234	272	264	253	286	192	287	248	278	237	268	269	272	278	253	244	245	248	240	247	205	350	326	230	267	251	287	284	311	243	268	308	200	289
ENSMUSG00000039159.16	1735	2004	1701	1699	1364	1146	1583	1687	1867	1781	1872	1784	2401	1553	1486	1942	1689	1796	1611	1566	1741	1739	1994	1870	1757	1650	2188	1918	2018	1693	2130	1574	1836	1339
ENSMUSG00000039130.18	219	250	231	251	206	207	233	206	226	288	224	256	285	208	169	217	283	247	258	277	212	386	303	234	227	188	231	221	211	241	246	223	250	165
ENSMUSG00000029775.14	1687	1823	1693	1493	1964	1033	1535	1515	1993	1589	1650	2354	2093	1626	1662	1695	1792	1700	1701	1713	1434	2051	1751	1501	1738	1705	2100	1636	1976	1456	2067	1764	1512	1390
ENSMUSG00000029782.19	240	275	252	216	302	158	245	214	280	266	271	278	260	203	237	275	254	317	322	260	230	354	300	236	276	245	284	266	309	215	302	247	268	280
ENSMUSG00000029790.16	68	78	79	53	77	44	59	75	56	65	79	67	58	60	69	67	69	59	69	67	59	84	58	64	73	49	65	79	56	58	84	52	65	68
ENSMUSG00000051855.15	66	77	75	57	69	31	59	57	66	75	76	68	62	54	47	49	73	71	50	73	61	87	73	59	50	49	62	58	68	48	71	43	37	49
ENSMUSG00000025607.15	1002	1076	1011	788	1132	650	891	929	1053	1062	953	938	1087	746	876	1101	943	987	925	987	872	1263	1074	970	950	794	1120	1027	1125	746	1078	927	948	753
ENSMUSG00000044471.12	44	61	51	34	52	61	47	44	77	49	43	45	77	30	52	75	33	31	61	48	45	67	69	59	51	62	74	59	65	40	64	70	48	45
ENSMUSG00000087380.7	236	235	244	168	220	164	216	228	254	198	213	272	263	207	233	269	220	203	202	239	191	261	237	209	247	250	321	298	342	244	270	202	253	211
ENSMUSG00000086212.7	8	15	17	17	11	9	14	18	30	11	9	13	14	19	6	13	16	14	14	13	19	14	11	14	14	11	14	10	19	8	26	17	26	11
ENSMUSG00000025609.15	1854	2121	2001	1505	2150	1016	1439	1537	2191	1741	1853	1970	1923	1458	1710	1945	1942	1871	1821	1731	1466	2241	2019	1618	1854	1488	2020	1716	1973	1501	1966	1834	1663	1484
ENSMUSG00000025608.9	166	192	189	168	263	62	236	237	222	291	213	230	245	171	182	211	263	222	238	266	195	326	261	250	224	212	311	257	259	111	269	217	206	222
ENSMUSG00000029765.12	63	74	88	64	84	39	84	58	70	86	66	98	68	63	55	80	74	70	62	73	51	132	57	66	75	92	109	58	90	42	85	75	66	90
ENSMUSG00000053768.13	2222	2648	2252	1934	2533	1875	1902	2054	2519	2367	2155	2446	2598	2541	2146	2465	2449	2196	2290	2375	1886	2756	2749	2300	2233	2129	2771	2275	2401	2222	2478	2246	2315	2149
ENSMUSG00000029763.17	429	414	461	401	443	246	379	405	490	445	442	436	502	490	406	395	401	390	436	440	369	533	448	422	441	401	517	449	484	342	561	429	368	377
ENSMUSG00000018999.14	19	17	23	21	19	5	25	20	29	22	24	33	34	19	21	16	17	23	12	26	13	35	23	31	23	10	20	20	25	15	31	15	17	9
ENSMUSG00000087613.1	30	11	16	13	11	8	7	4	15	10	19	10	13	36	8	11	13	10	10	6	21	8	16	12	25	13	7	9	5	22	29	11	10	13
ENSMUSG00000029762.6	82	120	102	120	90	47	129	114	110	119	90	110	123	105	87	113	99	121	98	130	77	165	138	95	104	125	112	121	133	82	163	100	108	74
ENSMUSG00000061758.13	20	18	16	14	12	16	12	23	26	27	7	16	16	18	17	16	21	19	23	23	21	30	16	21	21	18	16	12	17	6	18	31	10	31
ENSMUSG00000038871.5	422	543	451	514	559	393	534	476	482	570	513	697	697	615	370	453	550	532	563	621	425	733	667	512	452	445	448	384	479	415	645	433	561	475
ENSMUSG00000029761.16	9308	10615	9571	6895	10145	3904	6759	7328	9791	7624	9251	10119	8849	8932	8275	9499	9407	9502	7976	7769	8161	9444	9086	7044	9070	6601	9610	8296	8921	7266	10510	8863	6528	8050
ENSMUSG00000038836.15	109	114	120	73	125	69	75	78	89	84	110	110	114	76	84	113	96	94	83	68	105	115	84	101	107	91	119	104	128	113	146	106	78	63
ENSMUSG00000057137.9	113	143	128	118	121	107	135	139	143	94	126	107	161	173	154	134	125	112	147	147	147	171	169	169	149	102	145	142	159	146	189	112	133	105
ENSMUSG00000046806.13	26	25	43	31	34	37	32	37	25	20	32	36	28	44	26	26	39	22	35	24	17	43	44	35	45	42	30	31	39	31	40	33	38	51
ENSMUSG00000058486.11	524	616	628	683	395	427	997	685	447	572	647	622	915	676	539	595	638	596	492	453	500	969	1121	558	611	623	607	490	572	601	769	463	474	512
ENSMUSG00000038784.13	298	376	343	293	411	241	323	326	417	293	334	449	380	472	342	348	383	366	337	330	279	411	381	357	410	336	482	401	406	344	417	389	275	468
ENSMUSG00000038759.15	390	452	400	392	514	230	454	413	502	393	395	471	434	342	382	419	433	447	499	530	338	526	506	365	452	402	436	370	426	233	345	416	405	394
ENSMUSG00000073155.12	1553	2363	1726	1511	2194	1972	1366	1597	1808	1848	1644	2069	2341	1883	1961	2099	1642	2050	1649	1912	1641	2236	1945	1597	1517	2008	2382	1999	2167	2587	3151	1767	2369	1566
ENSMUSG00000029843.4	7	32	18	13	17	19	14	21	29	19	11	16	29	25	15	18	21	26	10	15	11	33	14	20	15	25	32	15	22	20	48	23	36	10
ENSMUSG00000047420.8	29	52	29	21	37	41	10	19	25	21	22	36	22	26	22	39	27	14	26	27	19	58	18	38	36	56	33	15	18	40	26	14	23	32
ENSMUSG00000029840.8	3858	4430	3722	2008	4386	1625	2177	2434	4199	2521	3742	4046	3026	2342	3585	4340	3767	3762	2753	2487	3213	3277	3024	2597	3649	2247	4394	3886	3848	3635	4093	3669	2400	2041
ENSMUSG00000107145.1	55	82	73	52	60	26	52	56	61	75	76	84	90	40	65	59	67	68	60	61	74	96	92	62	71	64	75	72	86	68	71	62	66	43
ENSMUSG00000038648.5	703	935	778	613	1042	835	1127	896	1039	1104	840	1347	938	1026	1001	913	1099	798	1057	1220	1059	1240	1208	740	1362	560	944	562	1130	590	739	480	1134	760
ENSMUSG00000038641.12	5775	6192	7183	2937	6430	3195	3073	3276	9423	4889	5855	4490	4568	3951	6445	5927	4608	3989	3406	3126	3492	5255	4034	4639	5952	4147	7183	6204	7247	5752	6428	5399	4881	3475
ENSMUSG00000107035.1	413	588	524	443	538	411	500	457	535	498	457	492	512	705	456	474	500	499	548	567	422	713	609	501	496	488	590	542	527	514	485	452	485	749
ENSMUSG00000080242.5	1602	2330	1915	1880	2325	1715	1911	1983	2183	1993	1677	2133	2237	2179	1866	2043	2220	2364	2269	2251	1800	2600	2097	1758	1921	2084	2417	2065	2241	1862	2307	1692	1895	1719
ENSMUSG00000029833.17	315	277	288	201	318	207	175	218	413	330	265	385	459	349	367	336	289	217	227	307	327	328	298	258	266	348	544	402	506	305	355	307	384	242
ENSMUSG00000038600.12	2	12	18	4	9	6	16	5	9	0	7	5	5	4	14	3	2	4	6	4	14	10	8	14	18	9	16	25	31	11	11	5	10	14
ENSMUSG00000063455.16	168	176	182	153	145	118	170	197	271	148	179	217	203	203	202	181	150	176	167	158	133	222	178	204	210	188	275	227	327	142	210	168	169	199
ENSMUSG00000047749.2	9	7	11	3	15	9	8	8	17	10	9	10	16	3	13	11	14	16	9	4	13	19	6	14	12	10	17	11	13	13	12	10	7	20
ENSMUSG00000029826.14	1115	1289	1129	1099	1199	884	1145	1121	1149	1164	1134	1274	1499	1354	1105	1245	1156	1162	1186	1162	1032	1748	1466	1407	1329	1160	1457	1095	1247	1119	1674	1100	1145	1096
ENSMUSG00000057696.4	42	80	34	33	87	48	58	39	52	68	62	46	57	16	54	73	66	46	57	72	33	91	80	59	42	57	75	59	45	49	66	47	59	14
ENSMUSG00000056832.14	10	17	11	6	14	7	11	8	6	9	8	8	18	10	5	10	15	10	14	6	8	15	10	6	6	11	6	12	8	3	8	9	4	4
ENSMUSG00000038538.17	673	525	616	464	796	352	538	447	744	465	572	961	566	496	659	683	609	533	496	509	429	624	625	438	728	534	892	596	906	398	634	618	462	502
ENSMUSG00000019689.4	482	586	481	539	502	563	512	517	558	611	467	482	551	397	489	549	625	487	572	621	463	670	621	484	527	541	602	562	535	554	503	456	574	407
ENSMUSG00000029823.16	2308	2194	2428	1712	2601	1323	1829	1507	2660	1397	2447	2621	1927	1666	2578	2610	2286	1799	1540	1404	1809	1959	2184	1464	2463	1995	2990	2601	3407	2104	2589	2871	1619	1644
ENSMUSG00000061436.15	1112	675	1329	1103	886	431	1177	920	1582	897	1276	1888	1568	1668	1267	766	786	840	1138	1106	755	1460	1211	1199	1413	1110	1691	1090	1005	884	1532	1247	738	1372
ENSMUSG00000029925.13	82	101	92	88	71	39	126	94	99	85	76	84	108	120	90	87	101	147	85	81	79	134	114	82	88	100	85	76	103	58	113	89	77	54
ENSMUSG00000038507.6	834	856	911	674	853	526	648	622	884	788	776	730	832	948	867	732	841	844	721	731	720	1021	769	820	1039	731	941	756	883	635	1031	769	807	700
ENSMUSG00000073144.4	20	9	17	10	9	13	15	5	17	12	16	16	12	21	14	11	16	18	10	12	9	20	17	7	10	25	11	12	13	19	18	15	13	18
ENSMUSG00000042599.8	141	95	158	104	85	37	111	138	144	119	124	165	168	114	135	109	65	104	99	97	80	128	149	153	118	122	181	127	160	63	147	128	79	88
ENSMUSG00000029924.12	699	832	744	688	742	438	753	718	789	716	733	962	913	716	698	784	823	757	800	784	667	904	805	729	747	762	798	717	752	678	769	671	678	615
ENSMUSG00000029922.15	490	593	544	448	555	413	487	467	517	567	483	525	552	466	478	542	552	571	584	568	576	615	587	501	545	409	565	510	542	484	629	442	528	412
ENSMUSG00000038456.9	117	157	117	97	141	77	129	140	124	170	110	128	137	126	109	139	144	132	133	161	111	198	160	131	122	159	164	140	139	81	116	117	101	144
ENSMUSG00000046947.12	171	199	180	164	167	153	207	174	165	181	196	180	232	200	178	187	184	148	176	190	186	292	229	176	215	188	213	190	228	152	205	138	168	178
ENSMUSG00000002416.13	466	559	499	441	590	467	452	491	555	498	451	488	524	421	437	537	572	488	552	476	391	626	558	487	446	447	562	489	505	493	547	477	500	390
ENSMUSG00000002413.15	722	622	648	469	695	282	523	474	741	503	623	849	664	552	691	664	588	622	575	523	528	699	576	497	669	543	907	582	792	534	773	696	465	526
ENSMUSG00000029918.9	155	172	117	119	200	138	156	142	140	155	122	146	160	129	116	139	131	137	165	149	105	183	157	123	107	141	143	141	129	116	106	125	156	121
ENSMUSG00000029916.11	103	109	100	87	99	61	81	82	94	75	89	77	86	93	70	89	90	82	97	94	94	110	95	75	76	72	84	93	79	76	91	76	83	89
ENSMUSG00000037172.14	422	438	345	361	403	207	333	347	435	349	413	592	459	298	410	474	419	390	345	381	356	498	511	382	454	400	506	464	456	374	459	462	294	324
ENSMUSG00000029911.14	255	264	237	271	280	265	295	267	275	281	227	276	292	367	200	247	276	245	273	298	205	366	352	258	255	295	279	267	246	275	285	248	313	361
ENSMUSG00000068587.9	5587	5079	5780	4242	4927	2601	4695	4513	6943	4688	5128	6277	5656	5072	5437	5738	4378	4609	5010	5213	4172	5920	5496	4697	5335	5295	7339	5425	6427	3642	5950	5689	4409	4441
ENSMUSG00000076498.2	8	9	8	14	16	24	26	13	23	26	10	12	10	28	13	9	16	20	29	30	23	21	19	18	19	18	25	21	11	15	14	14	14	12
ENSMUSG00000029869.7	30	30	48	21	31	29	27	36	31	36	39	57	57	37	38	55	63	50	42	52	42	62	71	41	46	35	37	36	27	48	58	36	28	42
ENSMUSG00000029864.7	3180	3812	3850	3165	3529	3806	3008	2973	4047	4422	3211	3454	4449	3423	3183	3598	3912	2977	3506	3516	2950	4670	4146	3663	3378	3432	3822	3431	3442	3887	4084	3424	4187	2843
ENSMUSG00000029863.13	143	152	136	116	134	66	138	105	119	115	134	130	131	102	112	134	146	113	138	112	102	189	147	123	148	111	164	133	172	102	142	106	132	112
ENSMUSG00000029860.16	481	626	558	575	626	492	478	489	626	691	441	616	623	957	600	656	445	691	529	596	524	764	643	521	611	756	888	757	881	442	632	565	716	975
ENSMUSG00000029859.6	1006	1139	1020	880	1108	800	880	1077	1279	953	911	1079	1142	1051	1014	1067	666	1059	1016	1072	783	1135	1168	967	1015	1224	1444	1317	1612	935	1232	1229	1209	1221
ENSMUSG00000029851.5	22	28	8	30	18	5	17	17	18	30	21	19	23	11	16	20	19	18	18	21	7	33	21	23	17	16	23	14	21	14	24	28	13	17
ENSMUSG00000036667.14	120	167	139	118	140	69	150	158	129	161	130	163	173	111	130	157	168	149	167	142	131	174	209	139	130	128	175	131	140	82	130	121	101	146
ENSMUSG00000033542.13	637	669	610	787	598	412	627	670	725	775	752	772	761	763	586	653	658	785	645	665	519	954	801	702	617	850	757	713	761	461	669	702	636	727
ENSMUSG00000029735.17	479	575	471	375	608	293	458	450	535	448	489	494	532	372	444	625	563	533	407	415	440	550	452	506	535	388	582	535	523	372	570	455	459	359
ENSMUSG00000039419.17	91	83	86	49	83	42	50	59	80	83	78	103	84	56	84	93	89	80	67	66	54	85	77	82	92	61	94	78	77	63	97	70	73	52
ENSMUSG00000107853.1	115	126	121	114	159	122	136	129	155	119	101	119	152	135	127	124	125	129	152	131	112	173	148	104	93	128	134	108	133	113	122	125	147	126
ENSMUSG00000029686.15	1743	1886	1735	1511	1916	1121	1672	1588	1854	1641	1906	1839	2063	1471	1623	1892	1781	1614	1712	1651	1442	2332	2146	1732	1758	1456	1919	1597	1776	1482	1834	1642	1494	1356
ENSMUSG00000029687.16	88	100	113	97	96	44	118	134	109	108	106	119	124	85	109	124	110	109	86	97	91	140	131	101	93	117	152	97	128	82	123	120	94	91
ENSMUSG00000025823.9	4404	5578	4775	6086	8291	5521	5429	5848	5885	6377	5374	7384	5174	5681	4568	5245	8124	4987	5997	6305	4682	8869	6373	5871	5858	4202	5198	4287	5152	5113	5921	3855	6216	5489
ENSMUSG00000062519.13	235	204	231	173	239	134	187	166	212	163	212	262	238	194	196	224	185	171	171	179	137	273	243	197	233	204	277	236	305	146	236	232	185	207
ENSMUSG00000025821.9	133	115	110	122	115	114	118	117	104	124	118	119	157	134	116	118	114	124	124	108	89	181	130	111	101	127	126	146	138	80	126	113	102	115
ENSMUSG00000052763.7	175	195	176	219	187	155	153	183	200	193	194	222	227	179	161	182	184	220	187	175	153	289	214	150	195	189	198	208	229	143	193	181	175	159
ENSMUSG00000045466.18	66	65	62	88	94	79	89	75	91	53	71	59	95	104	85	73	71	53	60	73	66	124	82	75	96	87	92	84	108	78	91	64	84	79
ENSMUSG00000071477.10	201	234	204	234	234	209	217	228	199	201	193	201	277	333	219	229	181	186	162	189	135	307	265	187	195	265	232	243	236	186	246	235	197	295
ENSMUSG00000057691.8	379	356	413	327	470	263	372	373	444	378	433	436	422	438	325	343	370	386	344	369	290	563	458	310	385	472	416	398	458	296	459	386	355	458
ENSMUSG00000042810.14	261	281	292	344	228	237	319	275	330	280	352	297	373	258	300	272	222	262	255	291	236	417	413	311	289	370	353	306	361	258	338	324	318	262
ENSMUSG00000068551.12	546	566	485	638	393	398	581	482	489	647	582	516	659	557	422	595	364	559	421	469	456	799	644	497	507	669	727	638	766	518	689	618	710	593
ENSMUSG00000029797.13	20	12	18	18	28	18	30	22	18	16	20	16	20	7	17	11	14	14	13	21	8	38	24	19	23	37	25	26	52	16	18	26	24	17
ENSMUSG00000107476.2	606	658	585	467	696	404	484	439	618	505	594	663	587	489	536	622	709	544	489	502	535	739	583	517	638	417	707	566	607	587	635	557	532	463
ENSMUSG00000039347.7	82	95	102	103	97	70	136	118	61	102	62	68	82	78	84	101	119	171	156	115	103	143	107	59	86	83	76	84	111	67	110	89	128	95
ENSMUSG00000073096.11	102	95	125	96	111	74	95	90	115	93	107	113	127	89	110	98	104	89	100	106	119	166	131	106	108	86	107	131	100	62	132	91	93	101
ENSMUSG00000009281.6	5192	7384	6462	6222	7140	7321	7147	6411	7001	7081	5461	5738	6381	6279	5518	7414	6455	6676	6920	6899	5810	9345	7618	6787	6333	6064	7561	6860	7209	7004	6473	5692	8236	6881
ENSMUSG00000064262.7	150	148	134	122	130	49	114	138	167	145	132	137	150	109	117	137	156	128	106	147	123	150	162	99	131	119	140	129	163	80	129	145	121	90
ENSMUSG00000051124.6	241	363	245	288	377	196	254	267	298	313	306	324	306	368	279	297	330	284	256	364	201	499	338	283	293	311	277	233	259	286	295	285	257	336
ENSMUSG00000054435.16	194	334	218	223	280	95	253	226	255	220	213	262	237	276	242	286	305	280	270	260	252	288	286	250	258	266	294	277	277	142	263	219	192	224
ENSMUSG00000047867.11	262	307	215	255	294	91	254	239	286	281	245	275	281	244	218	270	267	215	257	264	223	368	300	267	230	271	316	309	322	140	285	261	235	241
ENSMUSG00000043505.8	21	20	19	27	16	4	18	15	15	20	15	19	25	16	18	22	30	17	28	25	21	34	18	15	32	34	26	31	24	14	17	22	13	21
ENSMUSG00000039264.9	24	45	25	19	21	26	35	29	44	26	25	22	22	58	35	34	41	43	36	35	31	20	25	17	32	27	40	35	42	23	44	20	38	14
ENSMUSG00000029810.15	3363	4115	3401	2899	4178	3706	3559	3818	3521	4108	3208	3595	4178	3851	3278	3973	4012	4360	3787	4342	3141	5523	4286	3750	3690	3594	4370	3823	3995	3132	3739	3295	3989	3817
ENSMUSG00000023367.14	2750	3653	2874	2203	3442	2712	2856	3075	2926	3384	2791	3046	3353	3161	2642	3333	3444	3358	3103	3288	2734	4427	3616	3130	2936	2566	3538	3136	3267	2627	3317	2557	3278	2837
ENSMUSG00000029816.10	19	3	4	6	16	3	4	6	14	16	0	7	6	35	5	3	2	1127	5	17	60	108	5	10	11	17	8	6	2	13	12	1	8	33
ENSMUSG00000029815.12	308	384	269	292	383	332	328	274	334	310	303	340	383	302	316	380	333	312	330	356	263	431	387	281	311	301	424	338	386	310	345	299	347	288
ENSMUSG00000029814.10	11	10	11	11	12	8	16	14	7	14	17	6	11	10	7	12	11	6	14	14	12	10	16	12	17	12	17	10	22	14	13	14	12	14
ENSMUSG00000029817.11	477	566	474	368	601	327	414	431	382	292	386	433	372	395	461	592	668	429	442	359	366	428	472	360	509	441	505	445	598	353	400	383	294	371
ENSMUSG00000050786.8	74	75	66	54	83	24	50	57	64	54	67	74	59	58	53	75	75	73	70	69	65	78	64	65	82	66	76	56	76	75	60	76	46	61
ENSMUSG00000038388.14	1275	1667	1329	1164	1553	815	1244	1177	1549	1306	1420	1452	1547	1315	1222	1572	1672	1345	1368	1222	1082	1782	1805	1330	1235	1144	1586	1254	1315	1297	1457	1403	1072	1067
ENSMUSG00000029821.15	274	371	301	169	374	206	178	171	331	198	351	308	249	131	269	337	428	341	235	184	282	305	273	187	323	136	349	263	347	400	349	330	201	140
ENSMUSG00000029822.15	56	91	120	65	98	51	45	84	92	98	144	163	139	145	59	82	39	79	38	51	47	98	78	88	85	129	192	202	254	40	227	103	200	37
ENSMUSG00000063694.5	856	1091	781	361	1052	305	389	388	856	467	741	794	529	391	710	908	990	847	525	494	751	551	498	455	804	327	867	854	843	747	877	914	462	372
ENSMUSG00000085776.8	10	11	11	10	13	10	14	6	13	15	13	12	12	12	11	7	8	7	5	11	11	14	13	4	10	14	11	9	16	12	15	11	9	11
ENSMUSG00000004980.16	7141	9859	7384	6018	9586	4524	6475	6736	8106	6212	7449	7278	7149	5920	7323	8998	10192	8413	7604	7211	6818	9112	8233	6080	7673	6049	8520	8157	8517	6932	8129	7592	6363	5699
ENSMUSG00000029836.15	347	468	316	122	543	142	175	136	346	173	407	359	163	108	374	450	464	416	191	153	314	177	197	167	382	145	455	379	411	380	353	354	156	106
ENSMUSG00000038301.15	522	695	686	413	1041	384	371	407	874	464	479	838	565	596	692	641	1092	744	670	645	640	487	384	426	664	683	906	1047	781	421	702	816	516	519
ENSMUSG00000059182.7	524	608	547	478	612	294	545	522	623	508	569	607	583	477	553	626	668	545	504	501	445	662	589	560	585	570	574	565	610	447	619	533	466	370
ENSMUSG00000059159.6	316	448	326	392	411	581	385	413	333	474	269	295	467	243	287	338	418	385	475	499	309	530	515	415	330	404	366	380	342	379	333	339	483	286
ENSMUSG00000029776.11	7904	9448	8888	6957	9173	6779	7076	7458	9319	8905	8998	9060	8934	7060	7696	9004	9418	8540	8178	7709	7998	10435	9047	8764	8909	6859	10015	9376	9245	8967	9482	7650	8111	6274
ENSMUSG00000004535.12	3371	4137	3696	3248	4171	2410	3399	3331	3896	3634	3582	4006	4187	3645	3413	4041	3941	3580	3636	3820	3024	4637	4237	3560	3706	3132	4150	3537	3960	2954	4118	3552	3657	3296
ENSMUSG00000063568.11	25	34	39	17	34	10	17	15	36	39	23	27	33	19	19	29	33	37	55	43	24	24	19	25	26	32	30	36	41	19	26	44	51	26
ENSMUSG00000004633.17	365	531	404	337	420	306	369	465	531	397	425	517	467	473	423	470	368	404	460	435	306	478	464	415	438	536	620	456	505	332	476	431	424	418
ENSMUSG00000086040.8	82	75	110	81	66	91	64	52	135	107	70	99	94	106	96	83	43	87	56	84	97	89	91	63	93	107	145	150	174	67	136	111	133	158
ENSMUSG00000038074.16	198	243	194	185	225	117	199	156	233	205	175	224	202	158	204	192	204	190	207	186	169	229	229	155	210	220	156	199	165	149	158	236	177	167
ENSMUSG00000005225.15	682	791	726	520	747	415	556	524	815	646	661	892	783	645	652	765	650	637	570	648	470	731	681	620	748	647	877	659	874	563	778	741	632	449
ENSMUSG00000038065.13	50	48	42	39	47	32	36	30	37	50	41	59	59	32	37	44	52	42	44	38	49	67	75	41	46	41	52	51	60	41	58	45	45	28
ENSMUSG00000058446.14	2376	2707	2040	1521	2474	1111	1741	1773	2131	1750	2188	2380	2023	1317	1975	2460	2412	2162	1796	1700	1856	2390	2188	1745	2084	1523	2358	2081	2082	1920	2222	2094	1546	1281
ENSMUSG00000038058.14	295	295	354	340	251	186	327	304	329	366	346	336	355	287	265	263	279	335	245	274	267	455	368	243	308	298	333	300	332	258	380	292	349	257
ENSMUSG00000002797.9	151	227	134	104	203	159	178	161	143	167	168	124	216	205	123	128	193	168	169	153	129	209	193	164	176	120	100	105	129	129	132	122	124	139
ENSMUSG00000029777.10	1063	1424	1251	1320	1482	1131	1297	1295	1403	1446	1163	1257	1483	1285	1052	1311	1554	1660	1688	1834	1293	1838	1504	1247	1205	1195	1273	1206	1323	1089	1302	1205	1431	1413
ENSMUSG00000003477.5	14171	17328	15178	11355	14829	15318	9082	13405	20190	17499	11743	13734	14546	15296	13572	16061	9437	13888	12467	15557	14101	17075	15642	14598	14064	15375	24255	23013	21047	14518	14095	17269	23771	14973
ENSMUSG00000038022.11	83	77	78	48	53	42	40	65	82	79	77	76	75	47	60	57	35	70	50	58	47	73	73	77	61	90	117	76	78	78	94	83	83	50
ENSMUSG00000004655.5	2905	3479	3181	2669	3629	721	2944	2956	3581	3615	2599	3510	3553	2274	2981	3390	3183	2869	3393	3593	3048	4132	3404	2949	3211	3195	3952	3532	3919	1620	3654	3079	2731	2578
ENSMUSG00000029778.12	47	37	29	32	28	36	33	23	34	67	37	43	59	27	26	33	38	48	29	57	26	83	31	47	32	44	56	26	27	19	30	33	48	19
ENSMUSG00000091625.8	12	23	17	12	26	16	10	11	20	15	18	17	24	8	14	21	27	28	10	7	12	20	23	17	5	20	15	19	15	26	17	18	9	10
ENSMUSG00000029787.10	659	684	607	455	461	170	398	520	612	600	677	596	614	408	590	682	543	504	476	359	518	561	612	540	607	425	777	649	644	459	640	505	421	314
ENSMUSG00000059486.11	534	524	498	366	564	272	347	467	460	446	547	532	519	331	431	559	499	547	474	417	423	531	446	422	472	430	594	473	536	440	532	464	313	302
ENSMUSG00000029781.7	790	961	784	724	942	583	804	814	998	846	810	886	968	767	780	849	841	853	906	887	750	1205	980	872	853	886	1032	841	906	728	838	774	712	677
ENSMUSG00000029780.14	456	685	455	364	610	288	346	411	549	444	520	563	575	338	548	702	439	515	432	453	506	537	548	525	538	471	734	612	713	454	628	477	475	340
ENSMUSG00000071893.7	46	35	21	24	47	22	18	25	42	23	28	34	28	17	37	47	66	51	32	26	36	37	36	25	28	18	43	47	42	51	36	42	27	27
ENSMUSG00000029798.11	179	229	176	111	197	103	121	108	198	138	183	174	146	140	230	188	191	182	168	143	138	151	138	162	232	134	203	171	190	135	221	206	156	107
ENSMUSG00000104204.1	12	17	22	7	12	9	4	5	14	6	16	14	11	4	15	10	19	10	13	8	13	14	12	8	15	7	15	14	10	5	10	7	10	6
ENSMUSG00000043162.7	499	561	475	436	570	381	406	463	478	495	420	421	548	389	435	492	531	459	552	490	398	629	632	473	442	482	523	458	510	366	522	474	457	395
ENSMUSG00000062190.12	104	95	87	84	95	40	86	87	93	104	73	91	111	96	82	88	93	115	120	98	84	129	104	105	83	115	96	99	90	48	90	99	99	101
ENSMUSG00000037788.14	93	120	113	94	127	57	98	119	119	100	91	102	118	103	96	118	111	100	124	118	88	135	127	90	112	110	134	103	133	62	99	91	96	79
ENSMUSG00000071419.7	242	374	282	283	377	366	301	281	324	278	214	316	275	270	270	332	362	335	298	364	256	422	374	244	276	246	324	325	272	367	321	213	351	332
ENSMUSG00000029802.13	1853	2723	2027	2450	2409	1252	2224	2430	1896	2227	2186	2265	3032	2303	1712	2644	2562	2403	2090	2176	1914	2751	2225	2311	2377	1982	2295	2130	2363	1386	3027	1817	2257	1505
ENSMUSG00000029804.16	206	206	216	221	179	82	188	137	218	198	230	198	231	154	179	202	121	241	138	148	141	274	227	159	151	182	193	161	158	173	236	212	159	105
ENSMUSG00000037709.13	810	997	932	345	685	495	434	443	1491	673	471	635	516	552	945	1113	415	578	376	511	1009	607	719	496	975	371	1196	1004	1122	817	819	443	778	454
ENSMUSG00000049232.3	282	324	278	265	323	177	258	253	272	331	313	288	282	226	287	339	290	346	300	299	264	391	361	292	263	259	340	326	318	279	357	316	277	262
ENSMUSG00000045441.5	1218	911	1271	676	1085	312	799	668	1311	694	1048	1125	794	553	860	808	850	983	1024	799	913	693	825	844	943	626	1404	1140	1213	614	1177	1369	605	864
ENSMUSG00000025889.13	2	8	5	8	15	7	14	4	4	8	5	27	12	14	2	3	11	15	2	9	11	15	5	7	3	7	4	10	6	5	14	6	9	11
ENSMUSG00000039578.16	17	18	14	16	16	17	19	18	21	21	17	18	14	12	14	27	23	14	12	20	15	18	20	15	10	10	17	21	26	20	21	13	18	15
ENSMUSG00000029920.9	404	437	359	255	499	172	338	329	385	290	380	459	368	278	396	393	438	338	356	307	270	418	360	322	429	320	421	355	411	303	417	373	317	306
ENSMUSG00000029919.5	30	21	30	19	13	8	31	18	15	14	15	25	20	7	22	24	19	55	16	13	23	32	25	15	28	25	24	17	35	10	29	30	20	21
ENSMUSG00000107968.1	159	181	152	138	173	91	148	160	159	128	142	169	180	147	135	151	175	142	174	162	124	181	172	159	150	135	170	131	139	163	140	118	144	125
ENSMUSG00000108052.1	16	20	14	12	24	9	10	9	19	20	13	24	14	4	18	27	26	11	12	15	17	12	20	14	15	13	23	26	28	13	19	20	26	8
ENSMUSG00000107653.1	38	49	28	31	41	29	21	28	26	64	19	17	38	15	17	25	44	44	56	43	30	56	65	28	24	29	26	32	29	35	19	24	45	14
ENSMUSG00000029910.14	76	63	61	49	64	46	44	60	53	57	65	65	69	65	48	63	73	106	60	68	66	82	63	64	73	48	45	64	64	51	86	48	59	62
ENSMUSG00000108231.1	58	90	57	55	84	79	75	67	69	93	54	64	112	44	63	62	85	67	83	79	60	113	91	56	65	71	65	79	86	77	59	68	90	67
ENSMUSG00000107176.1	4659	5846	4592	4876	6157	6036	5356	5463	5231	5328	4543	4768	5924	5982	4441	5675	5527	5294	5838	6138	4253	7368	6710	5210	4590	5255	5797	5403	5029	5249	4817	4416	5614	6618
ENSMUSG00000036402.13	1477	1632	1554	1167	1558	787	1146	1260	1778	1334	1432	1619	1570	1392	1378	1570	1528	1549	1334	1315	1221	1615	1431	1211	1534	1299	1843	1554	1616	1192	1581	1429	1195	1304
ENSMUSG00000036390.8	28	29	26	55	124	98	40	17	115	123	52	73	45	13	57	29	19	54	26	91	68	124	50	29	41	47	102	74	69	89	84	104	127	67
ENSMUSG00000087231.7	74	39	66	58	40	52	60	52	61	52	66	49	49	48	70	66	38	33	29	45	30	53	63	45	59	75	107	67	106	47	76	140	72	49
ENSMUSG00000107799.1	3	32	10	7	30	4	7	6	13	19	8	8	27	4	8	32	19	6	20	28	9	28	29	23	6	9	9	8	9	8	11	3	18	3
ENSMUSG00000036371.6	3587	4800	3617	3162	4984	2762	3262	3454	4342	3412	3521	4140	3570	4262	3486	4275	4488	4167	3705	3844	3346	4532	4023	3273	3769	3289	4743	4221	3996	3420	3943	3414	3393	4488
ENSMUSG00000105687.1	31	31	27	24	54	29	25	43	68	52	29	45	24	31	31	42	18	34	35	45	32	28	25	35	49	69	79	66	82	26	56	50	62	43
ENSMUSG00000053604.5	205	226	238	227	192	227	160	162	231	358	182	188	145	144	131	149	248	270	302	286	156	209	166	109	154	224	105	150	151	92	100	278	277	264
ENSMUSG00000031668.14	497	633	457	381	948	614	718	561	811	690	481	831	565	630	624	600	902	510	682	926	633	825	745	479	733	422	555	389	575	474	483	358	786	670
ENSMUSG00000068396.9	1783	2245	1731	1819	2266	2138	1978	2021	1967	1875	1782	1869	2105	1693	1719	1970	2075	2174	2104	2201	1709	2597	2449	1843	1906	1880	2251	1997	2023	1976	1993	1686	2051	1643
ENSMUSG00000054474.15	1375	1665	1347	1287	1286	1190	1337	1494	1553	1502	1281	1387	1595	1268	1195	1431	1392	1390	1422	1620	1337	1756	1594	1386	1545	1247	1512	1325	1418	1098	1428	1193	1593	1058
ENSMUSG00000054422.7	102242	175260	83482	116095	123247	106933	102092	131450	89700	109387	100632	116705	167411	179725	97562	136086	106097	102344	123127	141988	86075	138832	156459	114635	104113	119766	114039	106358	108322	79715	114848	108081	140464	117003
ENSMUSG00000055027.17	196	201	167	167	211	158	177	193	186	194	198	181	207	201	170	229	220	185	182	207	150	256	252	176	168	155	196	195	198	179	209	198	173	157
ENSMUSG00000002222.14	7114	7304	7636	4454	6253	3030	4535	4370	7847	5959	5529	6300	5272	3786	5708	6460	6081	6462	5677	5373	6308	5468	5483	5140	5871	4820	7500	7240	6974	4611	5791	6428	5365	4391
ENSMUSG00000052656.12	3299	3977	3904	2497	2724	1468	2155	2266	4777	3996	2992	2755	2446	1836	2597	3338	3310	3458	3178	2957	3207	3291	2809	2429	2934	2131	3262	3383	2960	2439	2863	3139	3366	1659
ENSMUSG00000053119.11	1122	1504	1293	1203	1453	973	1154	1326	1338	1276	1236	1416	1538	1164	1145	1427	1482	1331	1277	1396	1079	1791	1495	1226	1220	1296	1508	1374	1437	1237	1459	1253	1249	1079
ENSMUSG00000053470.13	360	456	388	361	417	213	390	430	366	442	450	457	501	431	398	485	466	314	466	432	344	618	572	453	423	346	508	345	458	364	441	375	414	318
ENSMUSG00000108772.1	196	231	184	195	235	202	150	175	224	236	193	231	240	107	194	233	256	167	243	208	167	325	253	175	213	225	214	224	230	211	214	200	246	152
ENSMUSG00000052852.8	28	25	29	26	33	21	31	31	27	31	27	28	34	26	18	18	27	28	35	27	18	43	29	25	23	28	20	15	23	5	24	26	31	22
ENSMUSG00000052962.3	487	653	498	458	663	477	473	474	503	549	517	531	646	455	482	571	621	560	616	593	510	708	620	536	500	478	565	537	580	534	590	505	539	485
ENSMUSG00000052337.15	2632	3088	2736	2546	3034	2001	2544	2423	3132	3085	2525	2714	3213	2878	2399	2903	2799	2596	2984	2949	2220	3736	3264	2596	2717	2435	2962	2607	2833	2375	3167	2646	2852	2562
ENSMUSG00000063884.6	856	1117	899	742	1154	629	851	885	1020	975	918	953	1107	822	913	1043	1083	853	941	936	740	1235	1073	929	917	907	986	934	1077	762	1058	929	999	805
ENSMUSG00000049553.11	344	418	517	363	767	499	527	405	629	417	417	631	559	564	540	595	534	368	560	754	403	597	565	448	555	515	669	525	684	375	498	441	500	550
ENSMUSG00000056091.12	2404	4845	3795	1445	4879	5095	1894	1896	6369	2228	1646	4947	4882	5657	6308	6779	4528	1636	3022	4640	3279	2982	3386	2360	4310	3417	6416	6690	6518	2510	3161	2427	2453	3107
ENSMUSG00000108371.1	12	25	24	7	31	39	22	6	40	11	3	14	8	10	44	28	29	14	27	38	23	11	18	16	29	19	26	33	39	14	7	5	16	25
ENSMUSG00000037621.8	541	644	869	425	390	549	870	303	369	410	555	687	838	728	616	667	531	457	380	694	629	724	1038	600	684	315	742	569	745	807	743	398	642	540
ENSMUSG00000056305.4	93	117	120	100	118	107	102	99	113	103	106	135	116	142	104	92	113	90	103	106	88	164	102	94	120	111	117	111	98	100	115	110	94	125
ENSMUSG00000058706.5	186	204	186	152	229	125	180	198	181	199	209	186	172	153	194	236	226	205	165	181	153	256	186	178	202	159	217	199	245	176	202	195	143	178
ENSMUSG00000055912.8	526	505	550	558	468	580	586	631	460	534	520	437	629	558	468	488	532	477	579	532	508	828	831	561	553	592	576	574	535	588	585	434	626	477
ENSMUSG00000055850.12	458	617	449	589	649	567	559	582	548	659	457	513	558	565	442	487	544	567	569	640	477	787	646	573	529	505	577	574	577	504	599	461	658	634
ENSMUSG00000073002.9	28	32	21	29	35	39	30	34	12	30	27	23	22	14	27	22	22	34	20	36	28	36	34	22	32	30	25	29	35	23	30	16	29	15
ENSMUSG00000050732.9	341	437	350	283	386	374	325	346	350	366	299	346	439	181	345	393	346	363	317	359	305	443	419	349	365	333	388	379	412	362	365	396	390	194
ENSMUSG00000053460.8	320	454	398	358	437	270	485	406	439	449	377	379	438	323	389	396	407	379	432	403	358	573	494	395	428	301	362	403	376	291	415	328	396	310
ENSMUSG00000053907.10	213	218	204	167	278	142	265	258	236	177	229	258	259	137	235	259	215	220	183	194	193	271	246	193	248	224	302	267	379	229	322	217	214	157
ENSMUSG00000056737.14	28	31	27	22	52	36	25	32	37	45	26	30	43	39	28	31	34	246	34	34	37	89	33	26	28	48	30	26	37	36	49	17	39	40
ENSMUSG00000056698.11	336	390	375	353	328	344	372	335	359	393	489	443	722	503	337	401	333	302	348	356	283	542	577	400	413	285	402	396	440	406	545	296	390	338
ENSMUSG00000056666.13	5777	9246	8026	4939	5911	4784	3429	3921	7406	6684	8107	7535	10086	9120	6720	6679	5549	3930	3623	4703	4303	8086	8640	6140	5975	3176	7159	6194	5575	8614	14176	5124	4510	4454
ENSMUSG00000056429.4	1877	2165	1791	1400	1931	1199	1537	1482	1703	1467	2317	2349	2804	1541	1765	2438	2221	1645	1443	1387	1666	1969	2354	1844	1808	1292	1941	1634	1568	1851	2407	1712	1107	1029
ENSMUSG00000055799.13	242	325	214	209	212	144	228	244	228	221	209	194	245	249	210	216	217	179	239	207	167	324	335	210	214	209	203	205	213	91	172	201	165	301
ENSMUSG00000055239.10	1176	1481	1265	1115	1358	878	1056	1135	1601	1244	1309	1525	1621	1418	1186	1396	1281	1186	1265	1208	1065	1627	1551	1273	1253	1249	1602	1440	1393	1334	1495	1311	1211	1203
ENSMUSG00000079523.8	15	37	22	25	41	47	39	31	31	52	26	24	37	37	44	31	51	129	51	44	22	69	52	43	38	46	38	31	30	29	33	20	42	32
ENSMUSG00000052738.14	4381	5610	4667	4309	5567	3792	4196	4701	5005	4931	4561	5095	5603	4765	4126	5079	5000	4376	4559	4681	3920	5964	5469	4977	4642	4129	5304	4688	5488	4388	5686	4473	5422	4025
ENSMUSG00000107639.1	55	94	34	64	48	65	45	56	68	61	54	56	72	60	49	77	76	69	82	75	57	95	83	83	53	74	59	73	70	68	57	62	73	55
ENSMUSG00000107951.1	592	792	625	405	1139	980	660	814	886	830	408	910	776	1282	564	894	1250	535	1026	1218	481	935	777	690	816	844	879	585	918	740	681	546	979	1462
ENSMUSG00000080824.1	65	44	39	46	72	48	36	43	35	44	50	50	70	20	38	68	59	65	51	66	46	52	56	64	53	47	62	53	68	46	58	52	67	17
ENSMUSG00000107770.1	112	113	100	83	114	75	116	130	127	126	106	114	111	140	111	119	164	89	140	139	99	147	131	97	101	123	128	98	102	91	121	88	102	104
ENSMUSG00000072476.6	8	18	16	16	16	10	12	16	17	19	23	19	21	8	15	14	13	18	11	18	12	29	14	14	11	13	24	21	18	9	12	15	16	7
ENSMUSG00000108045.1	92	106	102	79	123	107	102	70	95	102	80	114	111	125	76	96	104	95	121	110	83	146	120	98	92	100	93	100	92	95	93	73	108	105
ENSMUSG00000035125.10	74	66	85	70	111	51	98	72	97	81	113	113	86	86	95	76	104	90	89	96	65	138	114	92	91	83	98	94	104	78	85	102	89	106
ENSMUSG00000030045.10	269	315	256	249	393	237	289	271	334	336	291	311	302	265	248	282	337	287	300	331	247	411	369	304	328	261	267	255	252	269	300	273	330	254
ENSMUSG00000035104.14	1795	2035	2161	1680	2181	1565	1760	1684	1749	1482	1965	2048	2164	1714	1794	2523	1738	1823	1347	1543	1701	2059	1896	1576	1781	1811	2717	2246	2847	2052	2719	2217	1705	1799
ENSMUSG00000030042.15	519	672	539	355	651	425	386	425	664	376	503	549	456	439	632	671	748	540	484	481	447	548	597	421	571	383	551	535	571	527	557	497	371	337
ENSMUSG00000000628.10	21	23	28	18	22	12	26	24	24	28	21	28	20	24	31	19	23	52	30	25	23	46	30	14	33	32	28	18	23	12	34	32	17	20
ENSMUSG00000068335.6	29	45	23	22	31	10	32	35	42	33	27	34	33	26	38	27	32	59	36	28	24	51	32	25	30	41	29	33	23	14	27	29	30	29
ENSMUSG00000000693.10	32	44	52	38	43	22	51	41	33	57	38	42	34	46	36	40	39	51	44	51	31	47	41	29	27	52	41	32	38	16	40	25	28	28
ENSMUSG00000068329.12	204	261	231	212	206	201	196	223	243	215	176	213	279	232	218	212	239	251	234	252	193	334	293	196	237	200	253	210	234	238	261	187	193	207
ENSMUSG00000068328.9	2015	2583	2360	2365	2591	2860	2469	2459	2709	2733	2151	2501	2766	3159	2260	2562	2619	2423	2738	2826	2087	3465	2982	2343	2362	2488	3001	2790	2852	2718	2875	2095	2835	3003
ENSMUSG00000009145.6	224	229	259	176	220	229	215	187	210	219	214	174	201	215	210	212	152	155	144	156	180	253	305	202	223	184	298	285	362	226	225	202	254	245
ENSMUSG00000069678.10	70	71	70	80	65	80	63	69	44	64	73	48	92	63	55	63	68	77	57	76	65	103	105	57	72	81	69	71	90	79	75	61	74	78
ENSMUSG00000030036.8	1301	1541	1174	1573	1695	1336	1443	1490	1429	1649	1268	1523	1304	1408	1156	1438	1649	1396	1598	1684	1214	2151	1729	1235	1460	1391	1480	1258	1440	1222	1307	1149	1418	1539
ENSMUSG00000030035.14	677	908	762	672	758	911	749	773	855	763	625	705	813	834	679	774	735	824	730	785	575	1101	797	722	782	710	842	825	823	724	831	707	908	684
ENSMUSG00000030034.11	168	228	155	198	207	228	197	172	220	204	176	196	216	223	157	168	175	209	194	244	170	256	236	171	234	194	208	220	219	170	211	166	206	217
ENSMUSG00000034930.16	73	92	90	107	99	73	111	109	90	65	100	91	108	84	80	88	61	69	78	96	78	147	115	77	85	103	95	113	135	73	90	82	87	119
ENSMUSG00000030030.5	82	90	75	76	69	52	96	67	64	64	82	81	69	66	59	85	45	81	55	78	77	125	82	57	76	66	83	76	85	78	96	78	75	62
ENSMUSG00000031865.16	601	719	697	767	854	597	793	742	803	794	699	808	805	861	683	779	712	744	766	833	634	1105	926	663	724	789	828	794	913	567	842	643	843	739
ENSMUSG00000005667.8	55	64	54	133	50	53	77	67	40	54	45	66	79	32	44	53	116	195	169	131	91	85	53	47	36	74	45	40	35	47	49	49	48	50
ENSMUSG00000043131.14	1663	1741	1602	1216	1701	678	1252	1335	1720	1474	1721	1820	1538	1029	1534	1665	1767	1523	1324	1260	1313	1721	1621	1411	1693	1181	1882	1604	1686	1232	1555	1467	1099	1010
ENSMUSG00000045160.14	805	947	855	841	923	852	798	840	810	828	823	847	1004	1215	784	729	908	808	837	900	679	1193	979	814	808	916	850	801	948	801	891	791	975	1106
ENSMUSG00000034832.15	741	556	688	577	452	279	491	546	623	523	605	755	710	585	522	697	360	637	468	497	445	644	662	588	568	653	950	697	906	499	723	661	429	602
ENSMUSG00000014554.13	281	344	268	296	281	276	294	284	271	278	260	267	308	258	290	289	254	279	282	268	228	427	389	282	298	276	322	291	336	261	292	263	286	260
ENSMUSG00000006906.10	347	383	298	302	325	200	317	302	330	357	328	370	361	259	303	366	384	359	335	335	279	417	399	332	297	277	358	332	348	252	377	304	343	286
ENSMUSG00000014542.3	1893	2853	2047	2115	1181	654	2395	2345	1956	2041	1578	1826	2839	2641	2229	2310	2855	1893	2477	2465	2118	2719	2443	2179	2639	1684	2106	2028	2396	1016	2341	2048	1470	1741
ENSMUSG00000034783.7	111	134	133	109	333	81	136	131	121	132	138	150	127	123	128	159	144	118	156	141	129	165	213	139	132	95	144	141	134	84	133	132	91	94
ENSMUSG00000014748.13	1539	1870	1767	1679	1943	1368	1685	1570	1973	1821	1714	1843	2037	1673	1680	1762	1741	1655	1790	1855	1516	2310	1955	1685	1816	1705	2112	1759	1950	1619	1948	1592	1782	1457
ENSMUSG00000034744.13	251	366	260	243	331	215	226	228	283	285	259	247	317	309	213	270	236	273	248	296	276	396	297	264	249	266	259	269	254	211	305	204	265	238
ENSMUSG00000045896.14	624	754	638	524	722	397	454	516	656	607	549	734	572	389	581	690	716	618	577	561	531	750	616	615	672	542	803	707	752	586	695	559	621	375
ENSMUSG00000030016.14	884	1018	904	650	1338	560	916	840	1044	806	928	1140	972	816	890	1168	1143	839	933	975	757	1113	1030	877	1026	873	1185	968	1250	682	1008	981	777	931
ENSMUSG00000033788.15	134	178	143	146	131	66	162	146	164	170	99	152	161	188	188	172	162	129	177	187	134	194	165	132	174	160	159	132	172	65	166	171	127	126
ENSMUSG00000063415.12	189	377	225	240	322	121	440	274	306	482	125	306	156	345	215	213	580	120	418	262	428	307	292	221	178	208	652	311	431	74	250	130	138	316
ENSMUSG00000033769.16	187	189	231	184	204	127	190	177	270	228	205	269	253	164	185	213	200	204	228	231	148	272	262	204	215	176	269	191	214	150	219	210	174	206
ENSMUSG00000081669.1	177	214	163	173	225	136	152	160	168	135	162	173	162	177	208	178	190	172	173	176	151	197	185	158	210	160	176	185	162	169	152	143	158	147
ENSMUSG00000033735.9	1782	2385	1906	1906	2375	2203	1945	1931	2301	2110	1896	2227	2127	1991	1878	2211	2271	2133	2157	2292	1870	2688	2270	1898	2162	1997	2520	2188	2248	2138	2228	1887	2083	1855
ENSMUSG00000068303.6	62	95	63	47	97	68	79	78	83	80	70	69	96	66	74	79	81	70	93	98	56	117	107	68	81	70	94	99	99	77	77	79	93	72
ENSMUSG00000033720.12	753	691	955	847	629	657	781	764	956	857	803	855	827	789	643	696	903	733	737	778	679	1067	912	737	869	887	911	852	870	679	856	877	836	715
ENSMUSG00000051343.11	28	33	28	23	23	20	34	36	17	38	36	22	27	29	16	21	31	41	19	23	21	63	26	33	28	19	20	31	38	18	32	18	18	22
ENSMUSG00000033706.13	325	339	260	365	375	321	362	369	291	408	330	305	317	412	289	273	363	305	373	392	276	463	406	277	331	273	276	279	312	258	311	260	409	388
ENSMUSG00000030008.9	117	165	141	136	165	144	141	142	174	151	122	163	166	149	118	135	135	135	145	151	121	195	156	127	136	131	181	168	169	174	156	134	172	151
ENSMUSG00000030007.8	1954	2632	2088	1914	2754	1857	2122	2235	2457	2366	1767	2259	2382	1955	1951	2357	2750	2455	2675	2767	2052	2829	2397	1969	2202	2154	2577	2218	2523	1811	2150	1897	2428	1885
ENSMUSG00000063810.7	75	57	63	49	55	25	78	59	58	44	62	67	69	31	53	55	48	64	39	40	53	80	89	67	59	62	81	59	66	41	69	53	49	42
ENSMUSG00000089694.2	264	224	232	159	149	259	219	152	261	163	231	118	243	298	131	119	212	140	140	213	81	230	299	216	173	233	238	170	130	154	146	103	142	149
ENSMUSG00000051262.9	85	100	90	47	55	96	63	45	106	61	87	49	79	45	52	45	73	62	43	63	32	66	76	55	69	63	78	56	52	78	51	37	56	21
ENSMUSG00000079495.2	34	47	47	18	31	42	48	39	61	38	60	38	49	38	34	34	58	40	29	45	25	63	42	27	33	57	67	57	66	29	47	25	63	26
ENSMUSG00000030004.6	72	110	95	98	119	146	133	122	151	120	144	102	130	87	129	123	130	101	70	100	56	147	86	125	107	138	156	204	260	45	223	48	193	90
ENSMUSG00000040078.9	951	1282	1000	813	1271	660	897	939	1182	999	1000	1272	1032	915	956	1183	1243	976	1029	1032	869	1180	1154	982	1130	925	1276	1074	1205	948	1149	935	931	882
ENSMUSG00000033634.7	32756	34606	34165	22038	38980	22642	27526	27331	32565	30603	31044	31755	35904	26474	31412	32907	27958	31449	28285	30570	27241	40397	34131	28190	32774	30205	42287	35449	41753	34571	48227	29982	36182	22440
ENSMUSG00000068299.11	607	677	607	391	737	422	560	536	674	693	551	621	782	789	591	626	504	526	695	673	492	1094	820	614	600	636	735	656	850	718	896	576	831	691
ENSMUSG00000057103.10	3748	4431	3724	3367	4556	3520	4390	4234	4482	3984	3705	3876	4693	2593	3648	4430	4440	4031	4085	4377	3852	5303	4674	3934	3975	3899	5458	4926	4988	4658	4004	3841	4940	3261
ENSMUSG00000054226.13	4242	4634	4230	3807	4812	3307	4204	3984	4685	4254	4380	4582	4916	3322	3993	4772	3815	4390	4091	4365	4196	4947	4785	4688	4427	4165	5715	5530	5353	4610	5192	4592	5015	3721
ENSMUSG00000089634.1	168	135	166	121	193	145	193	160	176	212	145	156	193	55	139	161	180	140	165	178	138	233	202	146	163	157	219	199	180	211	156	174	244	101
ENSMUSG00000030002.15	1225	1214	1234	1007	1453	820	1117	1076	1438	1066	1324	1615	1122	979	1241	1209	1146	1111	889	1006	944	1313	1331	883	1363	1361	1646	1394	1718	1085	1301	1306	903	1150
ENSMUSG00000107230.1	7	4	10	11	14	5	13	12	13	2	8	10	20	20	8	0	15	4	16	8	7	10	13	4	12	17	17	14	16	14	14	8	7	17
ENSMUSG00000029999.14	650	741	577	582	633	310	534	727	604	642	658	734	724	538	612	781	572	739	577	571	536	886	719	562	635	669	813	607	758	553	654	597	539	612
ENSMUSG00000072940.5	994	1476	1024	1250	1535	1626	1393	1332	1073	1375	994	1030	1399	1311	1032	1373	1293	1390	1487	1730	1154	1918	1655	1175	1065	1266	1278	1346	1211	1286	1207	982	1408	1407
ENSMUSG00000057497.8	1149	1368	1203	938	1394	847	920	980	1179	1236	1172	1261	1158	929	977	1222	1223	1100	1101	1203	917	1493	1260	1111	1126	1035	1216	1091	1124	1133	1281	1097	1255	933
ENSMUSG00000057278.8	51	68	49	49	73	73	55	53	53	91	63	47	62	44	52	65	61	54	52	82	39	95	64	65	68	52	58	54	42	66	66	50	63	37
ENSMUSG00000029998.14	5200	6214	5716	4423	5635	3119	4539	4770	7244	5727	5263	5900	5469	4863	5183	5632	5496	5739	5338	5468	4738	6681	5282	4826	5462	5296	6526	6161	6270	4657	5980	5535	5384	4258
ENSMUSG00000071337.11	87	81	76	51	81	48	87	81	61	54	75	84	71	42	91	76	79	68	50	56	43	81	86	55	86	111	93	57	99	48	90	89	54	46
ENSMUSG00000046679.16	209	274	228	206	301	211	234	206	255	258	231	295	295	248	236	221	251	193	236	280	186	303	305	227	244	246	278	247	262	216	268	213	240	272
ENSMUSG00000101655.1	89	136	65	54	84	81	79	83	82	82	89	63	65	73	83	78	62	79	74	79	58	121	111	82	79	68	101	70	79	79	73	78	99	105
ENSMUSG00000101210.1	8	8	14	15	14	19	22	11	10	5	10	8	9	17	14	8	10	5	7	5	12	16	15	10	13	17	8	24	32	20	19	9	7	20
ENSMUSG00000051695.6	2771	4020	3139	3480	4607	2708	3375	3338	3601	3659	3181	3792	3376	3983	2910	3333	4400	3850	3844	4092	3095	4745	3734	2881	3570	3079	3557	3329	3389	3231	3609	2883	3371	3799
ENSMUSG00000097048.7	116	149	118	122	138	146	135	148	140	110	135	131	181	119	149	163	136	105	114	114	80	176	162	114	139	153	173	149	161	166	165	123	114	90
ENSMUSG00000001156.9	132	155	131	105	145	128	133	172	105	168	136	166	167	172	155	224	156	81	119	144	157	178	171	162	153	112	236	162	196	158	218	96	157	60
ENSMUSG00000001158.13	337	359	289	284	353	346	340	330	304	356	267	328	367	415	289	333	373	357	334	328	293	445	403	283	329	406	331	368	314	267	339	303	364	428
ENSMUSG00000001157.13	412	482	371	241	451	205	305	257	348	314	424	401	337	263	337	453	398	369	301	270	301	446	390	345	368	305	413	368	457	320	420	346	287	216
ENSMUSG00000029994.17	1082	1374	1074	864	1334	863	991	994	1226	1072	1153	1156	1065	1025	1067	1273	1195	1343	1117	1127	1027	1509	1336	1032	1174	987	1329	1214	1241	1026	1207	1067	1137	1081
ENSMUSG00000100164.1	27	28	37	21	42	27	20	21	30	39	13	39	36	25	28	23	27	34	27	33	26	41	30	31	29	28	32	24	35	33	31	21	29	28
ENSMUSG00000057230.13	538	487	600	498	591	321	533	490	685	514	556	750	607	587	545	528	520	490	552	541	443	724	617	507	649	526	757	575	570	443	603	598	432	541
ENSMUSG00000029993.16	537	660	577	591	609	575	580	578	631	670	555	589	710	756	499	622	643	606	682	706	508	827	736	540	568	628	578	634	587	617	625	561	654	753
ENSMUSG00000029992.14	816	914	760	898	1558	703	898	856	979	1071	934	1523	721	914	775	785	1381	898	920	1026	741	1190	1023	774	1079	670	730	581	766	540	782	629	932	976
ENSMUSG00000033420.12	32	44	50	35	55	41	34	27	25	55	33	45	45	27	23	36	38	40	30	42	33	52	36	47	29	49	46	27	36	34	25	33	36	32
ENSMUSG00000030046.6	103	135	137	73	150	55	98	85	91	98	66	128	126	86	84	116	128	101	150	94	104	75	138	118	111	68	192	122	125	62	76	92	61	112
ENSMUSG00000030047.14	41	58	44	34	49	19	42	50	46	58	39	30	52	79	52	45	58	64	64	60	61	71	66	48	47	48	54	46	52	31	51	45	29	56
ENSMUSG00000030051.10	53	78	53	56	70	60	50	84	72	77	70	77	86	66	60	66	66	52	78	60	51	94	88	55	49	67	75	67	62	54	45	47	49	64
ENSMUSG00000068263.11	11	15	7	18	10	11	15	20	7	11	11	19	21	25	14	15	11	9	8	9	8	16	11	16	12	23	14	13	19	13	13	14	14	14
ENSMUSG00000068262.4	494	643	438	366	615	405	406	447	563	538	396	474	519	279	455	585	526	468	566	648	400	690	678	508	506	412	547	498	515	390	445	436	549	323
ENSMUSG00000030056.8	23	30	25	18	27	11	26	25	23	21	19	19	16	23	26	25	18	19	31	13	20	36	21	20	26	21	19	27	19	20	15	27	16	13
ENSMUSG00000030057.15	5619	6840	5226	4211	6981	3730	4476	4462	5898	4950	5602	5794	5856	3891	5123	6181	6465	5515	4916	4875	4656	6717	6040	5003	5205	4340	6287	5808	5524	5390	6003	5180	4879	3559
ENSMUSG00000030058.17	1299	1567	1453	1783	1760	1142	1504	1671	1933	1803	1465	1810	1465	1318	1379	1284	1764	1606	2046	1983	1307	2235	1684	1466	1588	1392	1490	1438	1700	996	1506	1401	1748	1455
ENSMUSG00000030060.14	163	201	173	188	209	171	215	206	157	154	183	181	213	169	169	176	183	211	190	205	147	261	199	138	160	248	215	202	223	156	173	169	177	174
ENSMUSG00000079477.9	493	564	572	537	616	375	614	547	638	546	594	628	679	720	520	523	548	510	650	597	461	871	632	604	579	566	717	573	602	487	641	509	556	602
ENSMUSG00000030062.7	3746	5253	3908	4651	5667	3944	4374	4554	4969	5006	3525	4482	4238	3659	4015	4973	5617	4997	5381	5505	3786	6523	5126	4049	4293	4114	4801	4145	4593	3844	4137	3982	4699	3810
ENSMUSG00000015053.14	11	26	19	21	26	12	19	23	18	26	13	25	25	29	17	22	19	18	25	22	25	29	24	15	22	15	30	20	31	8	17	15	13	30
ENSMUSG00000033216.9	585	823	719	700	702	671	696	755	840	875	652	751	817	887	633	672	729	669	885	822	617	972	746	692	748	650	773	730	836	619	771	700	843	874
ENSMUSG00000030079.15	107	136	122	121	180	106	118	122	150	159	116	157	138	126	111	126	147	121	156	143	100	202	172	123	118	143	152	126	137	127	115	120	137	148
ENSMUSG00000030082.14	4033	4724	4252	4971	5596	3213	4470	4630	5450	5025	4323	5688	3889	3809	4173	3967	5637	5344	5925	5614	4525	6271	4882	4137	4875	3850	4459	4568	4615	3858	4389	3762	4371	4856
ENSMUSG00000033182.12	28	36	24	16	32	10	24	26	12	30	21	21	28	13	15	20	14	22	29	17	14	38	31	17	16	12	14	21	10	26	18	13	30	9
ENSMUSG00000097730.3	235	280	318	233	297	241	262	219	374	303	234	213	265	330	263	324	317	270	288	342	250	252	274	204	227	230	256	299	304	227	257	329	298	378
ENSMUSG00000033174.17	6769	8148	6561	5254	7102	5430	5183	5338	8467	5731	6835	8255	10161	9972	6870	6660	5857	4804	5262	5401	3963	7578	7190	5586	6821	5486	6911	5844	6472	5741	11329	6481	6674	4627
ENSMUSG00000030083.11	460	518	487	497	552	497	565	504	479	561	460	513	642	559	479	571	474	522	545	586	489	663	601	525	516	576	680	661	657	540	636	445	543	545
ENSMUSG00000002870.8	60	52	59	55	68	25	48	67	43	80	60	46	71	71	34	48	55	137	80	58	69	100	63	56	43	70	66	45	65	42	84	48	72	46
ENSMUSG00000002871.14	328	391	306	337	333	368	448	402	335	362	350	321	381	392	350	354	324	337	344	344	317	460	563	341	405	402	432	409	466	342	372	316	336	334
ENSMUSG00000030084.11	126	68	115	119	112	43	118	122	131	96	108	180	143	129	107	94	78	95	100	128	87	154	109	114	120	159	132	109	119	47	131	138	70	108
ENSMUSG00000030086.16	42	46	46	50	61	47	26	39	43	48	44	53	58	49	39	34	55	59	45	61	41	47	57	39	52	39	45	39	61	45	56	39	47	45
ENSMUSG00000000811.13	297	338	250	255	343	188	240	246	311	345	265	282	324	271	285	304	245	270	271	293	255	380	298	254	276	304	321	312	326	269	389	300	299	288
ENSMUSG00000062818.7	26	34	15	2	36	15	14	18	32	17	31	15	17	3	16	66	28	13	14	12	18	25	12	6	7	9	24	42	24	32	21	50	10	5
ENSMUSG00000092247.2	33	47	26	7	47	37	52	63	71	36	73	49	65	23	52	86	37	31	31	40	31	58	42	17	22	39	39	54	64	33	45	77	29	39
ENSMUSG00000049694.13	28	21	22	23	19	16	32	23	16	16	22	22	21	13	23	24	34	21	19	10	12	41	18	19	19	22	13	24	34	15	26	34	17	20
ENSMUSG00000056643.5	164	175	165	177	181	150	169	105	228	156	207	174	154	101	157	200	130	163	120	141	112	341	194	131	192	182	187	162	231	177	213	175	165	114
ENSMUSG00000034456.15	8271	9800	10682	8681	8704	8385	9146	9174	11843	10712	9982	8693	10773	11709	9453	10115	9385	7532	8064	7580	7272	12239	11514	9408	10484	9094	11259	9916	12107	8987	10084	8831	9162	9171
ENSMUSG00000034430.16	395	460	478	316	424	237	317	354	429	326	368	498	418	395	425	479	377	375	355	337	289	436	438	367	417	442	568	444	539	301	348	368	343	405
ENSMUSG00000048794.14	20	15	16	11	9	18	8	11	4	12	5	13	14	23	22	21	21	12	8	12	7	19	20	7	16	41	19	44	41	11	12	18	14	17
ENSMUSG00000107605.1	6	18	36	10	19	32	17	11	28	7	11	7	16	27	28	31	16	11	18	16	18	15	27	27	26	13	33	53	70	25	21	21	22	26
ENSMUSG00000030087.11	4006	6918	7062	2912	4441	4642	4779	4775	6066	3107	2621	4740	5402	6843	6420	7931	6302	2893	5422	4714	4490	4556	5621	4476	7938	4740	7662	7227	8133	4960	4908	4301	4612	4579
ENSMUSG00000107451.1	63	115	127	49	86	113	80	64	108	91	77	89	75	97	82	99	108	61	63	65	68	110	81	65	124	94	93	98	106	64	69	94	101	64
ENSMUSG00000030088.15	23224	26472	32670	25232	26806	20080	26421	24618	32708	33475	23869	24204	24003	22550	25489	27154	26573	28510	27770	28364	24392	32579	25381	28530	29736	24754	32762	30187	34148	20444	23870	22101	30693	25978
ENSMUSG00000030089.15	31	36	41	24	38	30	25	18	27	23	22	26	44	53	41	38	38	36	26	21	32	32	19	27	22	36	50	50	46	28	38	39	28	33
ENSMUSG00000034312.14	1089	943	1209	1100	921	754	1048	993	1289	1104	1105	1215	1210	1596	983	987	1073	1130	980	973	866	1469	1290	986	1115	1086	1417	1096	1379	889	1156	1098	1053	1364
ENSMUSG00000030091.17	624	677	600	601	671	410	708	745	685	613	678	718	664	638	583	633	625	745	833	821	631	803	673	594	747	625	859	680	874	386	745	581	814	625
ENSMUSG00000034245.10	940	1074	1085	939	909	788	926	958	1155	908	1049	1084	1179	1265	992	1109	808	902	802	906	820	1299	1199	1020	1031	1131	1632	1187	1407	1159	1364	1011	990	1053
ENSMUSG00000064080.12	7	26	18	18	19	29	16	18	19	33	11	13	31	12	14	9	17	68	29	27	14	34	39	19	17	43	38	15	16	8	18	18	24	32
ENSMUSG00000100680.1	29	32	41	26	32	42	23	33	17	36	26	36	38	32	33	24	25	25	29	29	20	52	41	34	27	33	35	36	44	30	44	29	42	34
ENSMUSG00000034203.8	272	350	274	233	397	265	215	254	365	286	251	364	340	281	278	363	376	291	303	310	240	344	307	265	324	338	393	315	349	245	288	284	327	295
ENSMUSG00000030095.10	245	274	249	318	309	200	277	263	319	377	278	369	288	270	235	244	290	336	300	294	234	498	314	252	269	270	241	247	270	226	273	225	372	281
ENSMUSG00000030094.8	444	539	519	517	529	401	455	469	523	498	499	655	584	638	450	578	520	483	500	491	512	605	598	511	558	522	597	563	684	440	622	453	524	545
ENSMUSG00000034192.5	65	83	54	58	80	51	88	57	88	66	56	68	81	85	63	64	97	82	68	79	69	110	86	73	68	89	79	87	81	57	56	67	72	79
ENSMUSG00000030096.8	3546	2922	3736	4490	3267	1980	3303	3137	4327	3937	3761	4162	4232	2995	3390	2944	3057	3666	3934	3843	3539	5254	3906	3978	3895	3910	4965	4411	3947	3492	3682	3820	3302	3352
ENSMUSG00000034083.16	161	168	134	169	204	159	157	158	153	199	186	165	182	165	120	158	199	168	166	183	124	223	185	161	138	177	155	168	159	144	163	136	142	182
ENSMUSG00000034037.14	194	224	193	194	257	79	210	210	243	225	187	210	219	223	176	201	216	207	189	230	187	292	224	178	243	245	276	240	292	87	240	194	163	235
ENSMUSG00000005893.14	447	388	478	386	313	126	362	341	480	348	428	535	486	340	461	428	281	349	338	349	326	436	482	368	409	378	646	522	561	285	491	406	285	298
ENSMUSG00000014551.8	242	267	221	236	283	240	212	254	258	233	200	214	306	313	233	266	298	240	269	303	188	344	301	284	227	256	243	229	231	254	261	217	238	253
ENSMUSG00000014550.14	302	326	314	274	394	206	297	292	402	297	326	347	320	277	304	314	335	332	320	349	261	485	361	313	348	340	398	275	321	253	331	339	253	302
ENSMUSG00000030020.13	137	161	133	122	171	95	143	138	125	158	106	146	174	160	117	162	156	144	162	148	112	182	157	107	159	129	157	118	163	93	156	121	135	149
ENSMUSG00000030022.14	33	66	26	25	38	12	36	27	15	38	19	39	33	17	25	20	25	56	30	30	31	43	40	42	24	32	37	18	26	21	22	31	28	15
ENSMUSG00000097462.7	34	34	42	27	48	22	26	23	48	38	32	36	30	30	46	35	36	26	33	23	27	47	28	28	40	28	61	35	38	31	32	27	15	21
ENSMUSG00000045095.16	938	794	941	822	1008	593	912	766	1033	798	940	1055	1153	777	910	899	854	842	851	1067	700	1137	1166	906	966	824	1081	850	924	771	1113	882	777	964
ENSMUSG00000045100.11	181	143	127	123	140	125	147	112	157	144	133	139	179	121	148	119	134	164	137	140	112	190	172	133	151	140	189	165	168	137	200	135	150	118
ENSMUSG00000030029.14	970	924	1005	864	854	650	895	1155	931	905	941	899	815	859	710	828	967	993	974	872	726	1125	968	865	732	946	1089	823	901	687	828	900	681	926
ENSMUSG00000030031.14	62	55	45	44	87	22	25	55	43	18	53	84	43	35	50	45	89	64	62	39	28	31	35	31	49	87	43	36	48	32	45	60	23	36
ENSMUSG00000061838.7	3749	4564	4488	3269	4186	3150	2876	3222	4993	4405	4257	4358	4240	3458	3757	4218	4371	3933	3705	3888	3536	4943	4592	3939	3986	3321	4594	4094	4065	4018	4947	4068	3990	3106
ENSMUSG00000107747.1	23	26	28	20	22	20	25	25	25	31	17	25	35	48	14	20	25	26	26	29	21	34	18	27	15	30	23	22	25	27	21	19	30	63
ENSMUSG00000035245.12	133	155	112	97	153	97	127	124	125	116	115	156	133	115	128	142	149	153	124	125	97	176	141	104	130	115	130	123	140	110	116	117	132	145
ENSMUSG00000030059.15	757	843	668	653	831	457	683	739	863	712	714	915	843	681	745	846	905	746	715	810	565	888	808	700	772	742	841	771	746	614	758	757	587	700
ENSMUSG00000030061.16	898	1007	866	684	932	476	754	680	867	803	878	972	823	848	796	923	976	863	820	766	736	954	890	756	914	704	838	766	941	730	819	841	780	760
ENSMUSG00000035199.6	741	1010	796	730	973	761	780	763	854	816	737	845	887	897	757	889	892	946	866	874	724	1103	867	726	825	830	847	753	812	798	880	667	824	832
ENSMUSG00000044086.8	8	26	24	8	15	18	9	9	9	10	13	9	7	5	20	22	18	9	30	12	12	15	5	16	17	11	9	16	12	9	4	23	14	25
ENSMUSG00000030064.16	2121	3555	3737	2281	2799	2130	3221	1952	3868	2607	1610	1623	2338	2697	3322	3820	3221	1439	3710	3037	2877	3705	3312	2861	4113	1868	2547	2921	3003	2308	2383	2936	3300	3065
ENSMUSG00000035158.15	103	109	108	86	79	65	81	72	104	120	133	169	103	92	113	96	140	130	88	71	101	156	116	73	101	67	114	73	100	66	87	78	124	64
ENSMUSG00000030067.17	425	492	461	333	456	313	414	354	442	465	444	438	520	347	445	517	552	461	435	492	489	535	485	326	446	314	649	481	553	364	404	386	376	416
ENSMUSG00000030068.4	11	9	9	8	11	9	7	4	13	6	9	10	10	14	9	14	9	4	7	11	6	13	9	8	10	8	11	16	15	12	21	12	7	9
ENSMUSG00000084319.3	15721	21608	16547	15212	20193	16389	16988	17199	17091	17857	16048	16604	18791	13657	15935	19009	19533	17585	18749	17970	14416	23708	21402	17706	16829	15030	18836	17877	17363	16846	17403	15643	17311	12978
ENSMUSG00000072872.3	212	266	205	167	226	94	205	237	179	235	210	248	261	231	184	242	213	229	219	215	166	236	241	205	186	223	266	200	280	122	239	227	188	246
ENSMUSG00000035378.17	226	250	229	130	288	122	198	193	211	182	258	251	233	138	162	248	265	216	185	176	186	252	213	169	229	144	214	222	224	208	252	252	202	144
ENSMUSG00000052144.8	738	888	722	496	968	336	576	596	814	540	746	892	708	515	755	881	856	771	699	631	577	708	658	590	703	630	954	841	811	653	827	787	510	563
ENSMUSG00000013736.16	521	595	506	369	669	274	410	409	554	436	563	617	493	406	527	624	606	471	404	435	478	594	485	468	547	451	679	608	633	529	667	574	425	426
ENSMUSG00000005362.14	395	341	377	275	384	151	275	272	421	316	365	399	384	251	396	362	302	294	269	288	329	403	408	351	438	297	492	422	453	289	405	388	277	268
ENSMUSG00000034639.7	91	89	89	62	76	84	73	71	112	55	64	100	100	95	110	95	97	90	87	114	79	111	111	75	81	76	102	83	97	78	104	81	79	100
ENSMUSG00000030101.15	718	901	804	661	874	533	674	661	872	759	712	778	966	728	708	882	876	757	751	739	712	968	800	721	799	684	863	764	768	747	932	676	662	524
ENSMUSG00000030102.11	1333	1326	1502	1215	1223	616	1166	1179	2031	1340	1292	1789	1632	1262	1218	1311	1575	1313	1456	1596	1213	1511	1431	1118	1314	1448	1841	1401	1600	852	1267	1314	1237	1300
ENSMUSG00000043024.6	230	323	252	197	409	189	275	264	249	251	250	271	252	209	259	293	301	265	287	317	218	353	274	220	281	240	260	265	246	179	241	214	277	257
ENSMUSG00000087341.4	25	14	30	26	36	22	30	21	45	22	14	21	20	35	32	19	33	31	27	32	21	28	19	10	21	36	29	45	36	12	27	46	21	36
ENSMUSG00000030103.11	1978	2770	3189	3893	4372	2449	2525	1953	3269	4136	2181	3755	2069	2558	2830	3334	2623	3040	3182	3072	2308	1908	1618	1276	2489	3950	4404	3591	3924	1268	3122	5571	4173	3674
ENSMUSG00000030105.8	1363	1593	1360	947	1682	846	1225	1174	1492	1192	1573	1712	1614	1230	1353	1581	1523	1376	1240	1215	1283	1690	1530	1365	1528	1076	1588	1352	1533	1398	1747	1317	1118	1054
ENSMUSG00000030104.9	5219	5907	5368	5051	6962	4130	4970	4870	7235	5754	5343	6871	4937	4117	5449	5835	7136	5296	5414	5834	4987	7418	5908	5337	6182	4733	5976	5196	5806	4752	5076	4734	5350	3867
ENSMUSG00000107751.1	15	10	16	5	21	7	15	21	3	13	12	16	15	1	13	15	17	12	13	10	9	19	16	9	13	13	15	15	20	10	8	9	19	0
ENSMUSG00000057604.9	14	15	14	15	18	5	15	17	12	11	8	12	17	8	6	12	13	21	13	7	11	23	12	13	9	17	14	13	12	5	16	13	11	11
ENSMUSG00000083443.1	619	564	580	551	710	397	568	563	636	578	660	701	634	462	502	524	630	627	615	623	532	803	700	551	593	598	653	564	633	502	632	591	588	428
ENSMUSG00000029633.9	285	311	337	259	342	106	284	305	299	282	306	368	337	316	243	286	294	287	301	310	229	394	354	293	311	288	304	251	344	153	321	266	252	292
ENSMUSG00000030254.16	31	37	30	22	24	14	21	27	21	21	42	43	42	24	28	29	43	38	30	20	18	26	29	36	22	37	18	17	34	22	39	34	37	24
ENSMUSG00000030257.16	154	115	170	156	153	89	114	120	127	206	191	108	198	181	84	88	132	107	120	73	86	211	155	164	122	137	104	101	81	142	239	43	67	110
ENSMUSG00000030264.14	310	353	301	301	475	270	327	311	325	365	329	381	376	375	307	344	401	330	321	384	271	499	403	356	314	363	297	325	319	255	332	315	366	356
ENSMUSG00000086429.9	132	163	162	75	172	44	78	87	167	56	143	177	88	44	133	169	186	98	55	37	94	75	75	66	141	79	180	133	166	138	162	163	51	58
ENSMUSG00000034269.12	991	931	1072	975	1183	662	1010	994	1182	926	1194	1246	1382	987	1068	1040	988	981	883	1043	857	1364	1181	1024	1022	966	1243	1042	1281	856	1256	1120	942	1118
ENSMUSG00000030269.14	529	542	468	580	514	510	535	509	575	588	547	661	612	485	506	534	519	518	479	535	469	762	672	555	542	546	641	622	689	547	658	459	563	522
ENSMUSG00000001632.16	17	18	19	14	20	12	19	22	20	12	20	26	17	24	27	15	18	18	23	24	16	24	33	9	22	24	22	26	23	12	29	10	18	31
ENSMUSG00000030271.14	76	88	73	93	86	94	80	80	75	89	98	79	94	97	76	77	73	91	74	81	85	128	101	74	93	92	89	77	108	72	107	72	93	83
ENSMUSG00000030272.15	246	295	247	244	292	160	280	246	275	306	272	245	341	268	206	279	263	305	294	282	270	358	327	236	234	284	274	268	249	218	237	257	242	245
ENSMUSG00000048930.12	250	317	261	259	245	262	283	256	257	293	233	238	283	312	214	249	287	237	283	262	247	358	344	257	297	247	303	273	332	227	282	230	277	269
ENSMUSG00000079426.13	770	1075	815	729	1005	668	790	763	913	908	859	921	921	658	773	955	984	983	909	848	737	1149	929	736	912	750	989	880	865	823	932	749	847	599
ENSMUSG00000030276.19	20	14	22	17	28	19	43	19	21	14	25	27	32	34	16	24	32	27	14	18	25	38	41	16	25	35	27	36	32	15	18	16	16	27
ENSMUSG00000051169.14	139	180	160	184	188	175	221	228	151	167	143	217	209	223	136	170	201	184	202	216	150	254	219	160	184	172	163	142	150	132	193	109	177	214
ENSMUSG00000030278.11	78	68	81	96	62	72	84	81	61	67	74	110	165	158	76	66	60	51	55	72	51	55	82	66	75	134	93	113	166	59	133	113	90	74
ENSMUSG00000051256.10	476	601	473	512	707	531	553	517	551	595	517	667	641	458	461	545	682	566	593	669	394	749	576	506	496	597	588	475	505	512	607	527	573	461
ENSMUSG00000030281.16	489	626	525	443	629	531	586	541	629	634	512	606	608	538	570	581	569	592	614	627	514	778	680	550	625	574	683	604	673	528	589	479	636	447
ENSMUSG00000030284.11	647	960	646	786	846	870	877	1002	881	872	745	1094	886	1084	672	932	945	742	829	902	654	1199	983	819	837	887	994	915	947	839	961	617	932	898
ENSMUSG00000030286.6	1188	1461	1223	1238	1447	1185	1214	1207	1340	1465	1291	1367	1653	1332	1173	1466	1381	1299	1384	1441	1132	1768	1599	1389	1244	1290	1461	1264	1321	1271	1499	1261	1390	1207
ENSMUSG00000033940.8	937	1152	916	903	1119	1141	952	982	1067	1033	923	993	1239	988	951	1052	1102	1123	1138	1103	890	1439	1236	968	921	977	1193	1017	1042	993	1107	933	1048	899
ENSMUSG00000033933.13	259	304	263	284	361	202	307	299	329	228	313	363	335	252	292	312	388	336	274	272	213	442	298	277	311	311	350	260	319	298	355	341	228	173
ENSMUSG00000060477.14	510	547	445	530	572	425	571	467	461	559	572	510	716	499	408	496	446	562	532	594	434	680	695	568	550	391	540	408	604	574	754	503	519	440
ENSMUSG00000056952.13	590	716	655	585	727	512	663	654	836	683	729	790	758	708	665	625	610	557	617	652	469	1035	783	557	665	709	874	651	736	672	768	696	664	605
ENSMUSG00000097994.1	23	35	18	18	35	16	23	17	22	24	25	37	40	28	19	22	25	19	32	19	12	32	29	16	20	22	28	15	32	33	30	16	22	18
ENSMUSG00000030298.10	1291	1787	1438	1656	1664	1364	1471	1544	1770	1686	1225	1635	1657	1449	1285	1316	1811	1724	1985	1894	1271	1994	1604	1319	1471	1434	1403	1268	1472	1216	1542	1285	1744	1277
ENSMUSG00000030302.16	85	148	135	125	63	57	45	59	168	252	94	39	126	220	68	64	233	101	317	145	118	186	99	46	54	67	44	37	25	58	61	111	53	81
ENSMUSG00000030314.16	963	1162	1269	978	1111	978	987	1015	1245	1222	1196	1148	1413	1233	944	1080	1095	1022	1094	1034	842	1427	1172	1132	1138	995	1350	975	1148	1055	1478	859	1133	1014
ENSMUSG00000030315.15	828	785	1012	968	631	467	591	924	706	861	793	966	802	868	639	804	859	941	998	870	588	803	638	698	752	955	1049	843	713	599	570	645	534	877
ENSMUSG00000030316.13	61	99	62	77	81	72	70	78	61	59	71	71	102	92	61	74	63	67	63	68	77	100	77	81	73	78	74	87	95	70	76	63	79	67
ENSMUSG00000000440.12	115	175	132	80	89	87	52	104	153	138	156	204	164	235	96	108	102	127	57	79	71	104	106	118	99	164	89	75	103	89	308	61	105	78
ENSMUSG00000042389.13	112	166	121	125	142	129	131	118	124	151	125	159	144	138	113	125	128	136	131	130	123	166	182	112	100	134	105	113	128	100	155	99	162	100
ENSMUSG00000068011.4	385	388	394	328	337	343	266	296	388	466	319	324	390	404	292	250	410	424	463	421	352	456	340	322	304	419	365	336	327	334	393	320	422	394
ENSMUSG00000000439.9	301	285	259	245	288	196	257	242	283	292	281	291	351	259	259	270	214	279	210	274	226	388	353	296	287	254	312	289	300	240	322	272	305	243
ENSMUSG00000000441.17	1377	1345	1502	1551	1306	798	1456	1434	1653	1489	1400	1407	1435	1231	1155	1223	1385	1489	1563	1481	1172	1855	1640	1385	1409	1351	1494	1426	1430	1159	1445	1507	1302	1298
ENSMUSG00000107994.1	37	57	39	32	38	29	33	31	45	35	23	32	40	25	29	39	22	33	33	20	33	49	32	29	35	30	39	37	34	33	49	29	43	8
ENSMUSG00000108204.1	31	30	23	22	42	25	35	30	35	30	21	37	46	49	20	35	42	23	43	29	20	61	38	29	26	37	32	28	30	50	33	24	37	50
ENSMUSG00000030319.8	8	12	13	13	10	6	12	9	7	22	8	4	9	5	10	11	13	27	17	20	17	22	13	11	12	6	0	12	3	3	12	6	7	5
ENSMUSG00000057841.5	1893	2656	2015	2189	2561	2503	2875	2481	2378	2385	2093	2669	2463	2362	1924	2296	2419	2329	2588	2728	2022	3739	2982	2243	2131	2316	2554	2334	2372	2316	2320	1860	2482	2738
ENSMUSG00000030322.12	21	26	17	19	22	12	21	26	16	23	24	23	33	24	21	18	17	23	26	22	19	37	28	20	20	32	23	24	26	9	21	22	17	16
ENSMUSG00000030323.13	50	61	61	47	59	43	72	59	56	61	54	79	71	68	43	67	57	55	56	54	65	111	84	78	62	75	61	44	67	38	62	60	55	65
ENSMUSG00000030123.15	694	784	725	841	773	362	872	820	901	824	720	921	986	894	689	706	696	809	849	842	742	1238	1007	813	830	864	1003	772	1024	388	878	840	710	830
ENSMUSG00000030126.17	1076	1383	1344	828	1483	710	1117	972	1614	913	1242	1352	1298	1112	1173	1250	1370	1052	1197	1134	966	1435	1288	1100	1351	1036	1457	1290	1359	1276	1303	1269	866	1022
ENSMUSG00000082474.3	37	51	34	17	50	53	40	49	42	65	25	33	58	35	32	40	37	33	48	59	29	76	86	46	29	50	43	29	44	58	38	29	56	50
ENSMUSG00000108030.1	11	20	15	5	8	4	14	11	11	8	25	5	17	20	19	14	10	11	11	12	16	12	19	14	19	12	9	17	19	14	19	14	9	9
ENSMUSG00000024104.11	1283	1405	1340	1330	1452	704	1373	1252	1501	1450	1261	1502	1547	1413	1316	1443	1253	1333	1292	1466	1201	1775	1596	1297	1314	1479	1566	1388	1560	1002	1484	1231	1295	1543
ENSMUSG00000042213.17	1413	1729	1442	962	1339	682	1102	1143	1679	1008	1159	1264	1110	790	1626	1753	1374	1202	1201	1087	1103	1507	1365	947	1354	1054	1485	1448	1816	901	1005	1066	1000	1032
ENSMUSG00000025702.15	3504	3968	3465	2755	3788	2174	2806	2919	4070	2983	3535	4528	4091	2939	3429	4001	3087	3257	2756	3188	2760	4006	3819	3152	3819	3446	4724	4116	4324	2970	4489	3566	3360	2421
ENSMUSG00000107906.1	163	154	146	160	171	140	147	144	164	169	124	154	171	129	133	133	149	137	147	178	117	225	177	137	140	128	172	154	132	101	150	136	183	155
ENSMUSG00000059878.12	399	478	376	331	406	223	361	361	354	339	419	413	412	327	392	424	415	448	380	353	358	526	471	355	411	304	455	370	430	370	446	366	347	357
ENSMUSG00000042129.8	101	136	120	81	113	58	98	90	131	97	92	100	137	147	126	137	94	165	111	124	79	174	141	111	142	120	176	141	147	59	124	87	84	122
ENSMUSG00000061353.11	7749	10240	8810	6732	9823	6535	7070	6972	8652	8333	9427	9331	11593	9267	8100	9183	7464	6308	7100	7281	7036	12259	10656	8842	8934	8514	11549	9274	10232	10101	11808	8865	7994	6367
ENSMUSG00000107785.1	23	20	28	15	11	13	12	7	12	18	21	16	11	13	27	16	5	8	8	11	15	27	13	11	30	18	34	20	16	18	28	22	19	13
ENSMUSG00000099869.6	8	7	8	13	7	9	19	13	12	7	9	9	19	13	9	10	8	4	10	7	12	22	18	7	16	12	9	14	12	3	13	9	12	7
ENSMUSG00000059689.15	334	330	249	346	334	336	314	317	329	350	320	336	440	298	262	289	378	281	317	319	233	435	408	328	288	320	282	266	298	244	342	288	316	322
ENSMUSG00000042079.13	1746	2226	1880	1751	2365	1285	1921	1962	2065	1869	1972	2172	1944	2181	1775	1890	2119	2079	1950	2099	1660	2545	2236	1855	2076	1829	2309	1982	2045	1613	2095	1712	1773	1977
ENSMUSG00000082791.3	161	161	114	146	115	88	188	173	106	169	157	144	200	204	102	141	143	180	133	132	109	250	199	160	152	134	143	107	112	107	157	100	138	156
ENSMUSG00000042042.14	388	388	330	253	313	118	234	264	335	267	355	369	300	199	279	355	401	350	294	250	280	316	291	263	283	212	315	288	284	264	325	269	233	198
ENSMUSG00000030138.8	612	732	639	674	890	576	756	743	754	732	657	860	785	829	595	749	765	656	770	897	573	1030	856	719	683	727	779	661	791	511	721	630	719	768
ENSMUSG00000030145.14	13	15	6	14	17	7	18	9	9	21	16	23	15	13	14	16	23	21	29	24	14	13	11	7	16	14	17	9	11	8	15	13	14	8
ENSMUSG00000072623.6	68	97	75	70	318	119	182	100	171	100	79	197	81	122	94	113	285	114	144	266	92	174	115	92	141	102	84	70	83	78	91	75	97	253
ENSMUSG00000007827.10	171	179	187	132	199	89	151	166	193	125	150	188	160	167	155	188	198	163	176	167	103	225	199	137	155	150	228	157	191	115	147	142	144	154
ENSMUSG00000041477.14	65	50	44	50	61	48	61	57	57	83	54	56	54	46	40	46	52	61	44	40	47	90	77	56	41	67	51	46	52	42	63	55	52	76
ENSMUSG00000030168.13	20448	17166	19890	18480	18760	12130	17467	18622	21855	20614	17502	21648	20204	17609	15372	16670	19154	20737	19275	20333	15542	20523	19821	17186	18356	19889	16437	15222	14424	13470	16684	20399	16280	18957
ENSMUSG00000030170.14	161	144	151	123	133	110	137	141	132	169	113	151	182	147	97	131	176	139	117	151	112	191	155	133	149	174	156	181	198	130	171	98	222	129
ENSMUSG00000030172.15	338	289	433	335	344	182	385	420	528	355	391	506	395	516	418	325	307	305	423	457	276	480	421	344	444	405	531	392	507	237	513	369	346	402
ENSMUSG00000030166.14	84	101	118	91	108	95	108	114	88	100	98	101	107	105	104	93	97	91	96	117	88	126	147	95	99	114	109	138	147	81	106	67	103	97
ENSMUSG00000045962.16	2500	2345	2643	2160	2702	1362	2376	2424	3100	2228	2617	3259	2762	3038	2664	2466	2423	2470	2752	2839	2260	3163	2807	2503	3006	2594	3468	2562	2968	1987	2813	2606	2116	2816
ENSMUSG00000041372.10	104	81	120	115	59	52	137	122	87	135	90	80	89	89	97	88	110	144	114	115	114	147	104	76	103	113	124	95	164	59	117	125	113	117
ENSMUSG00000030177.14	76	53	54	93	71	50	88	75	89	73	84	92	93	73	62	66	73	78	72	92	75	84	78	73	77	99	78	65	98	59	76	66	68	64
ENSMUSG00000030180.15	755	763	709	711	978	414	767	620	894	742	818	904	934	517	805	833	832	659	752	799	631	947	867	770	840	724	979	849	918	580	907	920	694	689
ENSMUSG00000002897.5	267	410	350	401	409	302	367	379	413	402	403	462	376	409	348	480	417	430	384	456	310	524	385	366	364	522	443	414	471	345	425	392	412	478
ENSMUSG00000058979.7	499	547	524	539	532	435	585	521	496	471	518	522	627	506	463	558	520	444	518	551	414	723	645	493	557	529	494	437	553	493	561	410	489	437
ENSMUSG00000071226.11	437	437	533	534	442	265	492	394	590	441	401	452	564	439	467	537	336	374	408	406	423	596	589	522	519	307	623	553	686	467	618	601	420	508
ENSMUSG00000019210.10	1575	2002	1641	1583	2221	1594	1729	1798	1811	1873	1751	1924	2180	1495	1661	1944	1941	1846	2049	2021	1664	2168	2202	1728	1847	1910	2128	2005	2013	1757	1975	1734	1946	1437
ENSMUSG00000009112.4	1100	1107	1194	999	1129	651	1050	1061	1275	1095	1186	1524	1578	1279	1066	1156	1048	1110	1137	1143	909	1331	1256	1083	1181	1150	1441	1129	1236	903	1471	1270	889	985
ENSMUSG00000004446.12	397	489	376	331	428	348	341	374	457	386	448	423	476	375	375	433	293	347	311	428	347	523	472	408	394	509	554	455	585	393	573	447	437	361
ENSMUSG00000051586.16	383	427	460	468	457	320	481	441	644	410	469	571	567	544	452	543	432	379	437	420	312	674	456	445	572	520	518	399	419	402	661	505	364	489
ENSMUSG00000067825.11	604	649	621	604	878	618	534	486	625	606	693	826	707	559	503	579	479	767	503	621	479	689	589	528	643	931	807	772	876	491	752	694	558	859
ENSMUSG00000030107.10	26	26	16	23	23	18	16	21	10	11	15	15	32	17	30	22	12	26	28	20	13	31	19	36	34	18	17	9	18	9	24	20	23	12
ENSMUSG00000030108.14	4370	6020	5903	5119	5702	4939	5424	5455	7249	5690	5405	6013	7329	5842	5528	5563	6014	5064	6022	5740	4419	7957	6607	5006	5585	5884	6461	5941	6843	6132	7178	5683	5722	5011
ENSMUSG00000030109.15	1927	2193	2372	1876	2387	2032	2330	1954	2623	2612	2264	1994	2230	1769	2071	2276	1936	2017	2409	2308	1913	2927	2567	2248	2385	1974	2656	2467	2743	2013	2641	2033	2564	1933
ENSMUSG00000108022.1	234	401	308	267	505	217	324	250	420	342	336	252	466	336	442	577	408	251	393	393	216	641	708	417	349	213	338	295	494	343	400	247	333	429
ENSMUSG00000059908.9	96747	112028	124498	111992	137790	74867	136064	126923	122480	109152	120290	119155	133699	89935	116797	150764	103709	107775	117494	123765	96859	166668	153955	122123	119405	97720	171453	120170	181993	101012	152473	107526	113726	113614
ENSMUSG00000108083.1	2581	3316	3174	3148	3942	3842	3719	3361	3281	3555	3030	3169	4100	3243	3115	4590	3263	2953	3633	3973	2704	5428	4810	3491	3152	3055	4607	3313	4676	4048	4159	2910	4057	4653
ENSMUSG00000030131.8	16587	16889	16793	17783	18165	10462	16624	18923	17385	15612	17054	16126	17190	12780	16884	20492	15245	17214	17518	17340	14122	22581	22756	16308	16232	14794	21633	15937	21292	12633	16085	16102	13997	18772
ENSMUSG00000071204.10	2044	1879	1605	1657	1772	997	1938	1992	1822	1569	2219	1995	1939	1462	1576	1993	1607	1951	1787	1874	1361	2534	2700	1787	1751	1360	2081	1715	1832	1472	1922	1587	1380	1388
ENSMUSG00000101397.6	6973	6872	7760	7823	7511	6457	8428	7901	8159	6780	7781	7391	8482	6426	7866	8294	6467	6054	6437	6683	5755	10306	11336	6791	7783	7188	9374	7417	9938	7471	8606	6950	6492	7993
ENSMUSG00000007458.14	2647	3023	2418	2216	2957	2063	2332	2489	2751	2872	2413	2741	2934	2364	2467	2747	2777	2616	2729	2737	2188	3390	3003	2626	2611	2526	2857	2399	2596	2287	2753	2370	2605	2117
ENSMUSG00000040669.14	51	62	61	69	55	46	66	57	78	70	71	80	100	85	64	70	49	59	71	72	69	98	78	74	58	74	84	65	72	72	85	58	63	70
ENSMUSG00000040613.14	521	555	452	521	388	279	511	816	437	490	438	489	750	566	396	398	628	585	658	601	379	702	657	521	482	601	514	429	461	408	524	411	523	369
ENSMUSG00000072789.4	356	482	412	371	496	502	409	394	491	544	340	418	546	549	343	473	497	321	506	571	285	766	670	447	353	529	491	432	439	548	461	341	562	641
ENSMUSG00000080932.3	30	38	27	9	43	13	16	24	31	37	20	25	33	19	27	38	37	26	40	54	15	51	40	30	27	26	37	29	24	31	27	26	36	22
ENSMUSG00000003153.10	28	31	30	19	28	14	25	21	27	39	24	31	27	25	25	28	26	36	17	21	12	31	23	13	22	19	37	25	25	22	38	20	29	12
ENSMUSG00000003154.15	261	240	249	237	266	227	255	217	255	242	253	261	266	370	216	251	193	247	223	264	200	330	329	227	255	240	305	309	334	215	287	258	239	290
ENSMUSG00000040552.8	45	51	50	36	65	14	40	48	59	40	50	57	64	52	47	57	58	192	50	45	61	90	75	62	53	44	57	56	73	41	56	45	36	66
ENSMUSG00000030327.8	1105	1219	1245	981	1451	881	1085	1045	1249	1160	1077	1389	1331	1109	1051	1212	1295	1166	1298	1311	1085	1300	1214	1008	1145	1096	1321	1232	1312	1050	1289	1227	1186	1311
ENSMUSG00000049037.8	23	46	32	22	27	16	27	22	37	27	18	12	37	37	30	26	40	53	40	27	38	46	32	18	32	25	25	32	29	11	32	30	15	29
ENSMUSG00000043832.13	48	50	45	34	36	11	32	31	47	42	27	42	63	55	49	46	69	73	52	51	41	69	43	36	64	36	52	56	51	27	56	43	33	28
ENSMUSG00000030148.15	22	21	22	16	20	3	13	19	16	13	10	12	21	9	15	18	24	47	20	20	13	27	17	16	25	18	19	20	22	12	20	18	11	8
ENSMUSG00000023349.14	32	42	38	29	12	9	26	29	32	35	13	27	39	35	31	34	50	40	47	35	32	67	45	31	26	20	23	34	39	18	27	30	28	26
ENSMUSG00000094145.1	208	208	311	173	176	221	282	231	62	215	227	222	227	155	176	255	272	184	223	184	159	266	211	198	242	205	287	237	291	212	290	216	222	187
ENSMUSG00000093820.1	8	16	14	7	15	5	9	8	2	2	3	13	5	12	10	16	18	8	13	12	5	19	10	8	19	21	11	17	25	4	10	8	8	11
ENSMUSG00000095486.1	95	215	248	211	240	206	257	207	3	115	127	184	93	409	301	199	298	134	123	171	93	208	111	150	360	657	278	482	777	230	480	125	204	169
ENSMUSG00000008845.9	192	369	284	240	125	26	259	317	309	265	156	276	361	256	396	378	438	193	377	338	246	281	251	153	251	226	276	320	365	88	267	285	161	269
ENSMUSG00000005069.12	3520	4311	3928	3509	3822	2957	3481	3380	4213	4021	3746	3956	4166	3283	3377	3823	4083	3751	3691	3891	3286	5090	4027	3529	4040	3563	4311	3681	3852	3326	4438	3398	3689	2757
ENSMUSG00000008153.11	168	154	220	149	74	91	94	143	135	199	146	153	193	210	73	113	128	157	110	113	152	181	156	152	163	117	116	89	107	107	303	106	184	93
ENSMUSG00000107552.1	45	65	57	59	41	54	55	52	42	46	44	49	66	45	55	49	46	59	51	49	62	67	57	42	44	55	74	65	49	83	81	47	51	26
ENSMUSG00000038527.9	4289	5515	5155	4700	5291	3996	4832	4881	4753	5321	4527	4559	5428	5458	4229	5096	5414	5134	5664	5629	4676	6470	5715	4443	4773	4632	5599	5097	5239	4470	5436	4471	5169	5209
ENSMUSG00000055172.10	5664	7673	6478	6194	7969	6070	7698	7864	7054	7492	6368	6915	8289	8379	6568	7921	7282	7213	8372	8193	6469	10387	8593	6975	7160	7263	9119	8247	8844	6197	7439	6169	7966	8134
ENSMUSG00000038521.17	2339	2915	2429	1877	2847	2677	2210	2134	2660	2509	2340	2181	2705	1634	2344	2968	2648	2289	2299	2264	2056	2880	2679	2298	2422	2105	2876	2599	2915	2724	2697	2291	2346	1497
ENSMUSG00000107568.1	254	334	307	310	314	215	361	341	341	376	280	331	356	456	239	289	293	270	353	410	230	515	412	373	284	316	400	320	411	266	276	279	377	518
ENSMUSG00000098470.1	1570	2152	1798	1690	2195	1526	2022	2021	1992	2209	1853	2168	2356	1878	1860	2078	2036	1914	2338	2285	1802	2825	2406	1904	1943	2012	2561	2300	2545	1666	2051	1674	2227	1999
ENSMUSG00000079343.4	644	776	820	634	862	401	737	795	893	837	750	714	872	732	759	769	695	657	678	731	616	1069	915	734	778	711	913	867	891	590	832	662	710	663
ENSMUSG00000004270.13	2588	2757	2667	2697	2127	1564	2380	2309	3171	3101	2466	2395	3414	2863	2113	2450	2053	2422	2473	2411	2289	3332	3192	2587	2410	2382	2884	3079	2728	2099	2893	2245	2840	2590
ENSMUSG00000004268.11	881	1025	849	953	1095	914	987	926	958	963	946	897	1059	837	862	890	1090	907	1021	1023	748	1413	1205	928	964	926	1125	981	948	1002	970	901	969	871
ENSMUSG00000004264.17	2102	2628	2280	2082	2558	2246	2123	2172	2645	2504	2269	2446	2755	2979	2075	2357	2306	2123	2414	2413	1795	3178	2957	2179	2378	2272	2834	2517	2456	2143	2828	2089	2474	2408
ENSMUSG00000004266.15	349	448	354	365	395	301	352	336	398	350	343	344	425	565	351	359	364	424	394	459	353	569	472	389	408	328	398	388	367	312	513	344	353	376
ENSMUSG00000038451.13	264	291	274	322	240	265	217	227	269	338	248	275	309	292	215	269	250	335	272	265	263	348	345	248	230	277	288	245	266	268	303	308	304	270
ENSMUSG00000023456.14	9159	10312	9189	8307	9419	8546	8662	8830	10136	10605	8016	9006	9823	11020	8543	9167	9592	9377	10165	10187	7665	12652	10181	8563	9534	9518	10186	9477	9739	8231	9139	8648	10220	10269
ENSMUSG00000038429.10	1474	2066	1656	1885	1910	1319	1657	1714	1993	2032	1621	1815	1918	1749	1559	1663	1950	1861	1952	2152	1408	2501	1909	1591	1761	1685	1899	1660	1875	1420	1862	1549	1817	1588
ENSMUSG00000023505.13	20	35	23	31	27	31	22	53	40	39	26	34	54	39	21	23	29	71	46	35	38	52	33	37	30	52	32	27	34	34	48	30	50	33
ENSMUSG00000023191.9	55	74	67	43	92	66	54	64	55	74	46	55	79	49	40	54	74	87	80	83	61	119	80	76	69	73	82	55	67	48	60	44	61	56
ENSMUSG00000038390.11	25	31	24	28	29	31	55	35	22	23	23	22	37	21	21	30	31	34	22	41	22	52	40	22	35	31	30	27	34	33	25	24	27	27
ENSMUSG00000023274.14	74	80	91	60	75	61	202	125	57	91	61	38	98	84	57	57	106	106	89	99	67	140	90	83	88	87	94	77	98	36	64	43	109	108
ENSMUSG00000030124.2	20	14	17	30	15	18	53	23	21	11	22	15	23	30	29	24	23	21	20	18	17	30	22	19	16	27	21	18	20	23	19	22	15	17
ENSMUSG00000030122.12	10332	13137	11154	11907	11408	14545	13012	12144	12903	12502	9405	10982	13689	17390	10992	12246	12283	13219	11795	12510	11253	15799	13053	10521	11749	13087	13703	13802	12577	13593	11594	9926	12534	15575
ENSMUSG00000030120.14	2640	3259	2902	2957	3107	2605	3079	3092	3097	3180	2763	3047	3793	4052	2736	2961	3141	2938	3440	3356	2576	4214	3435	2977	2939	3133	3298	3027	3250	2862	3356	2528	3165	3659
ENSMUSG00000030127.15	1176	1364	1373	1222	1431	1284	1170	1255	1494	1408	1116	1418	1586	1772	1222	1295	1316	1261	1556	1625	1157	1710	1491	1223	1352	1333	1615	1419	1442	1248	1475	1103	1486	1673
ENSMUSG00000030329.11	41	54	40	39	42	30	52	31	52	36	44	46	60	60	42	29	32	50	46	51	47	49	41	21	44	48	48	42	32	32	41	38	35	46
ENSMUSG00000038346.18	10	10	17	15	23	9	12	14	22	10	19	28	21	22	14	16	21	20	17	14	15	30	19	4	16	19	20	22	27	15	30	19	11	11
ENSMUSG00000072770.9	26	41	41	48	39	60	66	43	32	23	42	30	67	51	60	59	42	26	30	32	42	59	73	52	55	49	31	70	98	53	54	43	57	54
ENSMUSG00000063870.12	2449	2614	2241	2779	2322	1602	2823	2704	2542	2477	2762	3202	3437	3214	2409	2688	2396	2472	2565	2696	1786	3693	3539	2476	2464	2768	2734	1957	2327	1907	2714	2669	2237	2567
ENSMUSG00000038279.10	304	393	324	365	772	410	438	430	520	381	346	579	404	487	373	401	539	428	457	551	305	606	424	344	423	683	438	402	485	334	408	465	440	649
ENSMUSG00000038271.17	94	124	118	157	128	109	147	110	103	114	123	123	160	122	100	99	83	96	85	104	88	175	189	115	78	171	124	137	198	112	135	155	129	134
ENSMUSG00000057666.18	1517	1959	1685	1879	1598	2352	1816	1741	2007	2250	1239	1671	1875	5947	1473	1728	1941	1854	2155	2327	1617	2425	2009	1558	1615	2330	1780	1904	1679	1447	1436	1666	2093	6316
ENSMUSG00000038252.13	78	107	69	70	80	81	86	97	76	84	89	91	115	91	64	78	72	113	87	97	66	135	97	75	88	85	79	87	96	57	90	103	97	94
ENSMUSG00000030335.6	778	1029	828	931	1020	1015	791	867	965	973	753	877	996	1098	724	917	995	877	1037	1007	718	1195	988	813	803	929	991	893	908	856	907	769	1049	1030
ENSMUSG00000030337.16	72	96	74	115	81	99	120	76	86	68	90	65	105	88	75	74	56	72	75	78	63	116	92	55	87	148	87	97	120	86	111	101	90	105
ENSMUSG00000030339.7	1907	2604	2238	2306	2462	2289	2199	2285	2553	2532	2208	2449	2733	2954	2175	2496	2042	2364	2380	2489	1862	3228	2653	2125	2311	2557	2772	2255	2546	2204	2984	2315	2579	2719
ENSMUSG00000030340.16	640	585	697	609	673	769	857	676	756	643	728	600	683	802	664	670	567	565	565	665	598	998	1070	630	719	658	889	959	990	639	656	576	701	913
ENSMUSG00000030341.17	1811	2038	1752	1828	1811	1571	1855	1801	1961	2040	1670	1679	1869	2021	1696	1923	1636	2153	1940	2038	1709	2570	2075	1884	1718	2063	2066	1869	1876	1478	1885	1836	1920	2469
ENSMUSG00000038167.6	396	377	398	467	318	325	404	407	404	459	391	388	392	445	312	398	290	437	371	439	332	585	454	327	341	445	425	472	481	275	440	464	497	593
ENSMUSG00000030342.8	436	506	317	352	489	348	329	411	383	351	311	466	439	343	379	419	536	528	512	441	392	548	531	291	373	358	312	283	218	284	300	335	276	436
ENSMUSG00000001930.17	18	89	56	58	50	127	79	47	76	135	31	57	76	62	34	42	79	54	107	68	61	163	103	69	66	97	107	40	70	22	62	60	81	89
ENSMUSG00000049107.13	9	13	8	11	12	10	11	14	13	6	14	15	11	13	12	8	8	9	13	8	14	18	20	10	12	16	10	11	5	5	8	11	11	11
ENSMUSG00000000399.10	2206	3098	2561	2413	2926	2396	2488	2407	2849	2707	2336	2630	2824	2236	2364	2865	2925	2722	2773	2888	2453	3285	2902	2462	2604	2271	3004	2691	2737	2596	2847	2405	2709	2093
ENSMUSG00000030347.6	153	217	193	173	228	136	191	164	173	207	191	202	213	199	153	186	224	200	213	215	156	250	247	182	186	151	161	209	179	156	218	159	194	180
ENSMUSG00000038028.9	205	190	211	222	272	187	222	232	234	281	216	319	313	253	184	216	253	295	215	245	139	308	204	173	214	353	288	229	260	174	275	287	238	303
ENSMUSG00000000184.12	182	233	210	222	310	85	226	218	259	226	213	269	243	195	213	242	237	232	245	267	240	264	264	228	308	249	408	288	293	132	268	283	188	224
ENSMUSG00000097166.1	12	16	17	11	5	6	15	10	10	21	16	12	12	4	17	10	13	19	18	25	1	9	11	13	10	9	9	10	17	10	14	6	11	4
ENSMUSG00000081113.1	139	151	122	132	142	91	161	140	127	163	128	131	168	219	117	147	166	155	178	159	124	227	190	126	147	117	148	161	137	104	98	126	170	231
ENSMUSG00000037997.12	103	120	113	104	94	89	106	84	104	99	82	100	128	131	99	107	118	127	92	106	110	134	109	125	142	109	111	99	114	92	147	103	98	97
ENSMUSG00000030352.14	841	988	984	912	976	736	1033	981	940	1137	901	836	951	776	797	845	1007	984	1202	1183	878	1538	1097	966	1028	933	1063	880	999	787	973	852	897	969
ENSMUSG00000107879.1	10	13	11	3	17	4	15	10	6	4	9	8	13	9	12	10	8	11	6	15	13	12	9	7	10	10	14	12	21	2	11	6	14	9
ENSMUSG00000097979.2	7	25	11	12	32	12	11	15	8	39	10	10	15	18	12	31	33	13	31	36	11	33	27	23	7	19	9	17	12	10	13	11	28	17
ENSMUSG00000030353.15	14	15	18	20	12	15	16	23	20	18	13	13	8	12	16	12	15	14	15	10	8	21	19	15	16	14	20	8	20	8	20	25	10	17
ENSMUSG00000053173.12	644	990	742	695	1012	943	836	852	862	748	729	800	849	578	744	841	875	866	802	940	695	1031	922	739	793	820	1000	826	939	833	822	667	830	556
ENSMUSG00000001521.12	39	25	33	27	33	21	30	29	30	19	26	35	47	26	30	34	29	42	30	33	26	40	39	35	30	34	48	23	33	25	44	33	20	30
ENSMUSG00000048668.16	60	45	47	61	52	48	53	42	50	47	46	66	71	66	44	50	43	36	63	55	46	60	73	46	48	61	51	55	55	56	67	48	56	51
ENSMUSG00000001517.14	10	18	16	10	8	10	11	11	5	10	8	14	29	14	7	6	11	35	13	7	14	19	13	15	14	21	13	10	16	6	16	9	15	8
ENSMUSG00000001518.12	30	20	21	28	23	11	25	19	25	24	20	18	24	19	21	25	28	22	36	23	20	28	23	17	31	23	23	9	29	9	25	18	23	17
ENSMUSG00000030357.10	3458	4657	4224	3657	4753	3650	4061	4135	5613	4703	3508	4307	4342	4595	3377	3969	5183	4240	4578	4861	3166	5830	4471	3610	4282	4415	4831	4344	4799	4258	4463	3380	4779	4311
ENSMUSG00000059659.7	916	1380	972	734	1423	924	767	912	927	763	1060	958	1079	761	965	1334	1256	1158	955	817	992	1081	944	837	972	820	1285	1092	1480	1139	1544	1140	939	645
ENSMUSG00000030359.14	47397	49735	56644	41396	59023	15831	47204	54844	58096	44776	58539	63127	60688	40653	51541	55031	44376	42979	53714	50968	42981	64400	62880	54834	55985	45101	76244	51948	69550	28043	59781	56541	38355	40188
ENSMUSG00000047228.9	189	210	164	136	298	199	189	299	223	206	211	186	278	294	173	237	153	350	247	331	187	358	325	301	191	187	251	224	339	114	204	171	204	304
ENSMUSG00000037827.5	527	539	550	541	529	407	521	518	626	644	494	574	627	590	459	467	471	522	586	620	445	725	683	545	540	562	633	586	571	469	611	487	594	603
ENSMUSG00000030364.6	68	90	39	140	116	53	64	144	31	96	133	88	146	45	77	117	42	141	56	50	77	90	117	182	75	124	343	191	195	58	170	51	105	54
ENSMUSG00000090164.8	9	14	9	5	7	3	9	11	14	8	6	0	6	11	13	8	17	12	4	10	9	7	7	11	10	7	8	7	14	6	12	5	11	7
ENSMUSG00000030157.5	2243	2590	2093	1368	2246	2033	1614	2445	2113	2359	2146	2446	2515	3193	2065	3120	2158	2279	1698	1915	1670	2802	2661	2166	1905	2828	3300	2731	2867	2957	2197	1255	2322	1702
ENSMUSG00000097354.7	528	406	456	397	430	360	497	448	482	409	523	530	528	364	457	483	477	443	377	368	446	611	590	454	489	610	775	800	923	612	574	444	547	375
ENSMUSG00000053063.11	79	102	70	76	52	18	63	53	67	74	60	55	73	83	90	67	84	149	79	71	68	113	68	73	86	69	54	48	64	58	93	65	45	52
ENSMUSG00000030159.15	135	213	160	115	155	67	155	155	143	162	120	149	199	186	165	170	163	132	180	137	141	224	171	127	158	119	167	167	187	99	172	151	118	142
ENSMUSG00000046080.17	23	32	28	22	16	16	24	20	26	17	23	22	29	35	40	24	40	25	19	28	17	30	28	28	25	41	38	35	47	18	37	20	23	19
ENSMUSG00000033082.10	39	64	85	34	47	20	38	50	87	54	50	69	46	59	76	66	60	41	46	47	34	58	50	51	58	42	60	72	60	32	59	60	36	49
ENSMUSG00000079293.11	83	98	68	66	51	24	70	64	81	74	51	61	69	97	88	61	85	146	70	71	101	157	65	79	104	70	72	71	65	53	106	82	78	61
ENSMUSG00000030161.8	6601	6778	6805	5460	6780	5180	5877	6261	6527	5932	8482	8529	9324	7786	6652	8560	5901	6476	5513	6155	6570	7597	8803	7316	6920	5985	10743	8637	8597	8761	10276	7013	5979	7896
ENSMUSG00000030149.15	20	40	18	30	8	10	19	17	18	25	18	15	34	21	39	22	32	35	28	21	34	34	27	17	38	30	24	19	17	15	37	23	20	27
ENSMUSG00000030187.15	27	53	29	30	37	13	34	31	45	35	35	45	36	46	66	55	52	34	34	33	58	45	36	28	53	38	32	41	44	26	70	31	27	18
ENSMUSG00000058873.1	96	130	128	57	105	57	71	76	172	104	83	109	113	139	147	147	93	82	126	83	92	110	116	93	123	127	184	157	162	103	120	102	93	103
ENSMUSG00000030188.12	33	44	38	28	35	15	24	36	26	39	29	35	32	19	25	32	53	37	32	33	27	35	43	38	41	25	28	27	27	35	34	35	29	32
ENSMUSG00000030189.15	394	542	444	368	549	403	404	398	532	512	427	519	487	519	431	467	554	480	459	495	399	658	511	388	482	433	561	483	503	478	471	399	475	535
ENSMUSG00000072704.6	1994	2597	2123	1276	2561	1268	1437	1408	2432	1595	2148	2249	1865	1785	1960	2316	2416	2041	1759	1648	1806	2161	1921	1599	2092	1520	2651	2303	2402	2059	2345	2198	1684	1453
ENSMUSG00000107838.1	218	248	210	116	202	104	112	116	229	164	250	263	199	100	204	233	240	176	162	127	187	202	189	159	226	116	213	183	224	236	224	196	147	75
ENSMUSG00000030199.16	507	549	601	624	715	434	686	630	673	646	449	444	482	691	732	686	649	501	749	632	463	1185	582	677	769	552	582	464	535	449	619	639	417	678
ENSMUSG00000030201.15	2471	2402	2638	1890	2225	1059	1984	1997	3058	2206	2508	2915	3021	1948	2516	2518	2313	2222	2060	2185	2107	2414	2477	2167	2556	2198	3901	2879	2981	2039	3071	2445	1797	1751
ENSMUSG00000107728.1	14	15	12	7	15	7	10	2	12	15	12	13	11	5	6	9	10	20	16	13	9	17	9	6	14	6	15	7	9	14	14	9	13	11
ENSMUSG00000032718.4	68	79	61	71	65	33	85	60	53	75	61	66	75	51	60	67	70	103	78	84	70	83	62	32	68	55	48	57	78	34	57	66	58	80
ENSMUSG00000042992.15	191	222	218	198	225	220	195	220	200	194	193	216	245	216	213	185	229	195	193	210	187	290	243	154	207	186	217	181	193	189	234	191	203	157
ENSMUSG00000030203.17	1232	1391	1508	1112	1588	967	1405	1172	1552	1211	1101	1240	1408	1117	1360	1656	1482	1137	1491	1283	1231	1836	1671	1351	1613	1139	1728	1430	1732	1304	1540	1283	1133	1115
ENSMUSG00000032652.13	1438	1535	1704	1324	1675	908	1173	1148	1873	1405	1482	1719	1456	1140	1388	1544	1495	1459	1262	1313	1272	1646	1505	1357	1530	1280	2042	1758	1959	1439	1790	1611	1265	1143
ENSMUSG00000032641.18	69	61	79	82	71	80	65	74	82	80	68	71	62	58	63	79	59	79	55	64	62	100	90	61	55	63	83	79	73	73	94	51	101	66
ENSMUSG00000003031.14	556	677	558	403	704	305	504	382	596	404	558	625	413	465	614	658	574	533	438	502	530	564	552	416	625	359	731	588	721	621	563	440	430	496
ENSMUSG00000090698.2	38	21	16	36	26	15	22	16	18	32	32	20	31	17	30	41	30	40	18	30	21	47	17	20	27	34	43	27	22	20	30	32	25	13
ENSMUSG00000030204.10	702	745	652	659	736	643	706	626	679	634	616	682	841	728	615	721	730	662	741	754	564	921	892	694	643	720	750	682	744	605	685	609	713	670
ENSMUSG00000042770.8	5105	6369	5483	4714	5606	5221	5191	5046	6300	5320	5023	5144	5395	5230	5049	5888	5444	5306	5083	5397	4947	7031	6305	5032	5674	4702	6164	5627	5798	5457	5862	4676	5508	4994
ENSMUSG00000030207.15	749	932	922	644	855	684	751	721	1149	791	799	935	880	837	1101	992	882	832	826	992	834	1077	1097	724	948	739	1324	1160	1215	854	834	798	744	919
ENSMUSG00000082691.6	116	127	108	112	106	86	97	114	78	145	89	122	138	122	95	88	98	169	116	151	99	153	169	90	119	103	112	90	86	72	105	78	117	135
ENSMUSG00000030208.15	52	54	35	21	78	17	30	24	39	50	32	63	34	24	38	36	33	197	23	28	31	104	22	33	35	65	47	21	24	46	21	24	45	28
ENSMUSG00000094973.2	29	36	27	26	47	47	28	26	31	38	23	38	47	17	29	26	42	37	43	41	27	47	44	26	23	32	27	19	24	22	39	25	34	30
ENSMUSG00000091408.3	48	78	61	50	63	44	62	63	64	60	44	49	83	69	54	62	65	63	71	86	57	90	82	58	61	58	66	49	62	52	84	60	55	49
ENSMUSG00000071141.7	1356	1773	1333	1551	1687	1830	1468	1727	1561	1824	1168	1512	1623	1818	1304	1611	1942	1628	1939	2102	1372	2359	1798	1447	1345	1743	1610	1584	1435	1622	1430	1459	1799	2107
ENSMUSG00000030213.12	698	709	787	630	666	383	759	569	761	808	745	714	738	645	638	657	645	706	724	789	641	889	857	689	741	505	918	733	858	581	785	667	673	656
ENSMUSG00000030214.6	964	1204	1004	1000	1065	879	1092	987	1115	1104	931	1133	1397	1238	910	1228	968	1183	1306	1103	956	1348	1169	1120	1066	985	1116	920	1204	798	1399	1030	1205	1066
ENSMUSG00000042638.14	218	282	232	228	277	199	187	175	230	201	207	229	257	127	202	308	301	217	214	188	207	286	257	183	209	171	333	215	214	301	265	257	180	162
ENSMUSG00000060032.6	267	280	268	240	279	401	250	227	299	249	228	301	315	346	257	270	236	254	255	263	200	414	316	258	253	323	376	289	305	260	362	252	281	315
ENSMUSG00000030216.12	742	872	763	732	978	639	790	758	851	858	734	866	903	974	676	749	831	810	881	905	658	1040	886	715	771	919	965	852	952	701	819	847	832	1057
ENSMUSG00000030217.2	58	69	49	32	89	39	45	35	51	78	39	86	57	58	40	57	57	58	64	69	57	102	54	50	68	72	74	63	69	56	48	40	44	56
ENSMUSG00000030218.2	14	33	14	11	17	23	12	9	10	30	10	15	31	18	15	18	21	36	16	22	15	37	16	24	11	22	28	11	14	17	12	15	23	36
ENSMUSG00000030219.13	6	13	12	12	20	13	17	16	9	12	8	11	12	5	12	16	15	7	13	11	10	9	20	16	15	12	18	21	19	20	13	17	9	15
ENSMUSG00000030220.13	11	12	8	4	10	7	5	10	4	14	9	18	8	7	14	9	13	25	14	10	10	13	9	4	12	8	11	14	12	6	17	5	11	5
ENSMUSG00000030222.13	49	82	62	58	103	45	59	57	72	75	64	94	80	82	88	90	113	78	75	81	63	98	62	81	83	97	96	94	75	41	60	76	73	98
ENSMUSG00000030223.14	15	17	17	11	10	7	18	13	17	16	16	11	16	14	12	15	13	37	6	16	12	27	16	17	16	17	15	11	13	11	13	15	12	7
ENSMUSG00000015766.14	60	84	71	42	81	32	51	41	44	50	44	80	75	54	51	67	70	86	43	60	55	87	67	57	46	58	84	59	68	47	57	56	42	44
ENSMUSG00000030224.10	2136	2505	2133	1703	2704	1411	1764	1760	2483	2046	2218	2369	2344	1680	2062	2363	2549	2230	2005	2049	1965	2435	2286	1992	2173	1907	2629	2160	2252	2105	2463	2116	1943	1481
ENSMUSG00000030225.11	1538	1738	1619	1379	1686	1187	1300	1319	1813	1581	1480	1557	1676	1250	1369	1730	1822	1649	1502	1644	1366	1816	1574	1591	1583	1461	1741	1624	1602	1397	1749	1428	1650	1174
ENSMUSG00000044378.12	165	172	178	176	170	124	193	205	176	159	139	184	161	209	142	173	171	165	143	196	126	189	201	170	191	177	170	134	162	106	158	130	222	134
ENSMUSG00000008540.11	68041	83968	70000	57510	76087	50019	56265	59466	70944	63668	67664	81553	71548	56594	60340	77183	78474	73878	64002	65573	63385	75695	69523	62121	68133	60232	77781	69310	68963	65987	85014	64146	67269	47298
ENSMUSG00000030228.18	816	790	771	644	604	374	627	656	707	626	666	639	553	530	651	894	759	734	587	602	627	725	794	639	695	598	676	563	565	383	491	728	492	535
ENSMUSG00000030231.11	646	695	806	713	628	538	734	761	819	767	608	541	698	733	651	772	628	605	712	608	589	990	943	644	741	659	700	622	640	627	633	604	651	751
ENSMUSG00000030232.18	523	570	493	368	656	351	358	352	544	429	513	595	527	439	550	643	520	551	395	443	396	514	517	429	488	481	615	516	530	462	591	518	355	401
ENSMUSG00000079264.1	11	13	6	12	18	11	8	8	12	16	7	11	22	5	8	22	11	8	15	12	8	17	23	15	11	7	15	3	12	13	6	8	10	1
ENSMUSG00000041741.10	65	101	58	45	87	25	59	50	48	58	63	67	56	39	50	59	87	51	50	52	49	86	56	67	69	50	104	61	60	34	48	62	44	25
ENSMUSG00000030235.17	11	11	13	8	10	8	16	14	5	13	10	14	13	7	11	12	12	11	20	10	8	12	8	11	11	14	13	13	22	3	14	10	16	2
ENSMUSG00000030236.10	43288	53825	45358	28821	52596	18994	33307	33940	48286	34111	40308	49396	44745	29715	44169	56129	43064	38942	35541	35811	36908	43705	41756	37433	46281	35503	58087	45484	48257	40649	54149	43184	37395	29372
ENSMUSG00000030237.14	1743	1836	2122	495	2441	795	637	595	2425	978	1556	1543	1244	1205	2152	2421	639	1136	846	788	1067	1245	1177	1223	1893	845	2499	1637	2413	1840	1793	1654	964	1088
ENSMUSG00000107516.1	80	91	63	37	73	39	46	49	57	39	58	62	61	57	56	86	35	42	54	40	66	74	91	49	86	35	87	92	85	42	65	70	53	72
ENSMUSG00000041698.11	30125	36785	31371	18539	36777	10846	20374	22720	31003	19848	30160	34070	26795	15736	28543	36946	31783	30895	26681	24195	27764	27297	26683	23013	31138	20820	37703	33373	36703	25973	33071	31170	21582	15776
ENSMUSG00000079263.8	802	964	1106	762	1040	664	1059	673	1005	483	1002	930	1064	731	1138	1224	811	510	670	553	652	917	1432	759	1204	897	1142	989	1451	1106	1246	1130	657	643
ENSMUSG00000079262.3	60	72	64	45	74	29	54	63	59	68	54	66	57	16	66	78	53	34	47	58	50	72	83	53	64	81	69	61	72	59	68	54	49	31
ENSMUSG00000063975.13	84	62	90	80	77	50	60	74	86	86	74	102	117	111	66	71	58	72	88	107	62	115	115	79	90	87	110	75	109	43	80	83	122	142
ENSMUSG00000041671.13	57	69	55	61	94	29	52	64	61	52	62	64	62	53	73	75	50	87	62	68	49	87	66	57	55	53	75	63	62	46	67	53	64	45
ENSMUSG00000030243.16	70	93	80	97	88	38	86	79	89	81	64	85	85	91	56	76	116	92	81	92	68	113	72	91	71	63	73	76	84	65	90	64	86	70
ENSMUSG00000030245.10	118	146	99	91	278	137	172	128	128	129	111	179	121	117	124	148	234	148	156	157	96	188	143	114	161	126	96	80	112	77	110	110	110	171
ENSMUSG00000030244.7	3329	4759	4038	3498	5021	3163	3289	3924	5480	4081	3068	4807	4148	4591	4303	5926	3408	4634	4404	5742	4855	3762	3692	3405	4073	5463	9348	7845	9413	3335	5241	6383	5565	6289
ENSMUSG00000030246.11	68	63	62	58	78	42	58	68	57	60	58	63	77	79	51	75	57	58	66	76	66	80	86	75	69	62	67	54	87	44	62	72	74	83
ENSMUSG00000030247.9	94	95	85	97	107	32	73	64	61	91	85	84	135	66	82	83	78	110	68	75	71	123	83	82	71	82	83	74	44	79	96	84	63	56
ENSMUSG00000030249.15	735	831	887	537	963	370	616	503	699	682	636	953	686	473	597	748	721	663	697	732	588	881	691	794	783	698	1114	642	818	542	567	705	475	595
ENSMUSG00000030282.14	988	1377	1042	978	1306	926	1021	1100	1092	1119	1030	1339	1455	1227	1015	1285	1177	1134	1167	1188	915	1510	1197	1111	1161	1021	1166	1081	1253	1010	1411	988	1272	946
ENSMUSG00000030279.15	144	180	174	179	183	105	188	171	163	183	158	193	176	163	125	140	209	209	181	154	141	244	195	144	163	144	125	133	159	126	189	138	182	127
ENSMUSG00000030275.6	452	370	399	372	360	128	418	372	463	329	429	492	430	305	401	366	339	318	295	349	304	512	461	327	443	411	539	355	463	195	455	367	222	270
ENSMUSG00000041540.16	613	495	642	390	486	210	248	451	565	567	624	523	385	448	648	660	619	626	434	276	327	542	587	351	487	576	739	435	618	377	534	638	369	401
ENSMUSG00000030263.13	61	57	66	51	62	36	61	60	66	58	67	44	55	76	48	54	63	54	67	66	61	66	74	54	59	82	75	55	65	39	67	53	58	51
ENSMUSG00000040370.13	1222	1393	1214	668	1259	772	836	774	1173	1030	1156	1031	1133	1026	1100	1355	1203	1075	838	885	950	1207	1187	983	1174	785	1202	1240	1371	997	1275	1054	930	1019
ENSMUSG00000030265.14	1119	1204	999	677	1010	417	697	695	952	728	996	940	819	701	879	980	1211	1007	795	663	732	998	998	742	927	643	936	766	790	722	979	905	545	599
ENSMUSG00000067344.7	1131	1429	1064	1091	1540	1416	1191	1191	1192	1279	1075	1068	1410	891	1065	1358	1254	1278	1402	1558	1045	1710	1649	1183	1120	1221	1465	1281	1236	1283	1147	1077	1426	1096
ENSMUSG00000030259.12	1400	1397	1337	1195	1194	588	1114	1237	1439	1186	1467	1543	1492	1070	1151	1303	1324	1418	1168	1135	1052	1612	1562	1149	1240	1121	1533	1148	1285	1089	1371	1251	928	1042
ENSMUSG00000030256.11	13	18	4	41	56	48	25	22	20	50	16	44	9	22	32	49	5	55	11	56	26	5	4	17	31	65	123	75	158	12	97	46	75	34
ENSMUSG00000030255.13	19897	34336	29928	34426	36425	56957	48983	47306	33250	43484	31605	37328	51919	10488	31548	34816	28691	40309	47170	54827	34423	56205	45344	33072	34430	50201	44921	44919	42112	42642	39150	29371	55598	14294
ENSMUSG00000030287.15	1169	1247	1456	1248	1336	852	1203	1178	1948	1418	1373	1842	1623	1317	1372	1388	1281	1166	1413	1529	1097	1702	1500	1389	1420	1496	1975	1240	1588	1118	1637	1448	1229	1390
ENSMUSG00000040250.14	389	440	357	362	469	291	387	391	472	409	333	445	423	409	439	432	487	393	447	465	327	497	454	364	383	390	465	346	428	380	392	381	417	391
ENSMUSG00000040242.14	1065	1197	1016	884	1193	631	951	945	1170	900	1082	1178	1062	993	990	1219	1153	999	931	934	817	1262	1093	915	1036	999	1223	1076	1159	974	1156	1127	837	1002
ENSMUSG00000040234.16	1895	2169	1983	1477	1947	1230	1537	1517	2102	1927	1736	1790	1973	1544	1821	2061	1861	1766	1734	1693	1631	2346	2003	1716	1871	1657	2173	2051	2002	1543	1980	1706	1759	1409
ENSMUSG00000030291.12	259	292	259	166	289	169	219	216	257	235	236	285	267	207	202	277	340	251	267	241	228	300	287	227	299	185	270	250	254	257	252	235	247	213
ENSMUSG00000001630.13	620	663	514	451	476	259	391	363	638	500	551	606	465	371	465	526	518	558	439	417	400	581	532	367	471	455	579	529	452	428	419	502	431	449
ENSMUSG00000040187.15	14	6	10	9	10	8	18	5	9	8	11	9	13	9	5	4	4	12	8	17	7	17	8	6	11	6	6	5	17	10	9	4	9	14
ENSMUSG00000016487.15	1035	1093	1107	891	1212	524	863	923	1089	908	1090	1038	1173	897	970	1148	1062	1046	1002	831	836	1226	1063	890	1039	791	1065	923	899	797	1147	1149	665	1083
ENSMUSG00000040112.9	602	726	651	525	792	613	583	587	661	717	620	632	669	639	541	656	663	641	696	662	575	860	806	638	673	566	784	669	698	612	685	606	698	618
ENSMUSG00000040102.10	358	385	340	286	440	239	308	290	378	300	322	435	320	311	327	380	337	400	261	329	268	355	301	302	402	372	415	358	474	271	412	347	290	336
ENSMUSG00000072660.5	9	12	5	10	9	10	5	10	11	12	13	10	14	16	12	12	10	17	8	10	4	10	7	6	15	10	9	8	22	8	17	6	9	3
ENSMUSG00000030301.17	535	688	560	517	641	394	534	589	647	644	530	625	655	614	523	598	627	544	617	683	528	764	694	594	595	553	623	597	658	499	644	561	635	598
ENSMUSG00000030303.15	16	14	21	11	9	10	20	10	10	6	14	26	14	13	18	20	21	13	9	9	8	17	9	7	11	19	16	11	27	9	19	14	12	13
ENSMUSG00000030304.11	622	680	565	535	819	324	538	617	724	547	653	852	822	527	620	699	650	540	624	648	515	794	762	697	701	651	766	731	728	572	721	679	610	573
ENSMUSG00000030306.14	25	20	29	17	21	6	36	18	25	18	33	22	24	17	30	22	25	16	26	30	17	27	22	28	24	25	34	20	19	19	38	24	25	15
ENSMUSG00000040029.14	1958	2213	1936	1619	2151	862	1664	1750	2065	1686	1958	2363	2143	1481	1850	2052	2051	1945	1859	1852	1671	2205	2008	1721	2115	1733	2267	2028	2190	1519	2193	1949	1621	1357
ENSMUSG00000030309.16	37	33	23	27	44	21	29	36	27	33	31	24	22	24	23	34	25	32	20	33	30	30	39	26	39	26	33	40	44	32	29	41	17	42
ENSMUSG00000039985.14	28	35	24	17	27	20	27	17	28	22	22	24	24	5	37	48	18	25	18	19	17	17	36	33	28	18	35	46	43	26	26	34	27	24
ENSMUSG00000030313.15	1742	1717	2081	1189	1963	943	1407	1472	2639	1586	1741	2573	2222	1708	2202	2289	1632	1641	1713	1925	1831	2031	1734	1611	2252	1774	3308	2346	2907	1602	2266	1917	1625	1487
ENSMUSG00000039958.17	810	972	1002	690	1086	757	1018	1187	1447	692	589	1400	1149	843	1184	1221	1614	553	1211	1186	639	901	817	875	1208	1284	1938	1568	1864	896	916	741	635	926
ENSMUSG00000068250.13	226	224	253	247	224	208	196	203	283	178	205	219	286	136	230	257	208	180	200	133	124	201	246	173	249	252	306	269	332	176	222	212	213	181
ENSMUSG00000032712.16	909	672	779	554	446	251	479	769	644	769	690	606	1035	382	630	696	460	701	606	213	246	432	858	517	687	531	783	542	582	313	458	570	357	521
ENSMUSG00000081126.1	33	26	38	19	33	19	37	30	31	34	46	56	40	45	39	26	34	34	41	44	27	61	44	36	40	49	34	28	44	36	43	30	38	31
ENSMUSG00000003452.15	25	29	27	4	34	4	9	3	26	7	28	26	14	2	21	30	30	28	8	7	21	12	3	4	16	9	29	33	33	30	26	33	8	1
ENSMUSG00000055452.6	41	47	54	48	75	63	71	67	60	64	49	43	65	94	55	57	39	47	46	69	43	87	79	54	66	59	64	57	67	45	53	42	55	99
ENSMUSG00000107956.1	11	12	13	10	15	10	18	8	5	8	16	10	5	8	5	7	11	7	8	9	6	24	13	13	11	5	14	16	18	7	16	9	12	6
ENSMUSG00000107470.1	115	165	111	134	151	134	102	86	144	138	115	152	141	85	106	132	162	131	156	154	101	162	146	121	125	121	146	117	128	105	120	113	126	83
ENSMUSG00000078817.4	236	316	272	257	380	314	198	267	198	194	320	489	846	397	276	483	407	169	328	409	281	353	359	398	321	160	338	359	314	231	581	126	194	278
ENSMUSG00000035674.13	1158	1371	1288	1311	1244	1729	1185	1257	1341	1440	1158	1284	1673	1416	1156	1366	1343	1220	1504	1523	1116	1817	1678	1325	1189	1396	1459	1319	1360	1359	1437	1255	1534	1425
ENSMUSG00000006335.16	121	171	123	189	205	201	187	172	156	160	146	156	220	169	142	149	179	167	175	213	135	223	229	173	151	186	168	174	193	149	170	127	205	211
ENSMUSG00000008373.16	64	61	50	68	97	48	71	57	68	80	58	68	69	84	57	39	78	74	81	83	53	104	75	65	92	58	53	56	62	34	57	56	82	99
ENSMUSG00000035632.16	295	332	370	433	408	338	434	454	415	376	342	441	480	676	375	347	395	365	400	463	309	499	462	359	354	463	484	379	408	308	374	318	329	642
ENSMUSG00000078813.3	120	162	144	144	154	165	125	172	155	212	138	184	162	216	143	146	176	125	170	210	89	225	189	127	147	209	170	145	147	128	133	109	158	132
ENSMUSG00000019734.16	26	32	46	46	28	39	47	41	37	24	47	40	60	51	26	33	21	19	22	19	14	39	55	28	32	62	27	43	43	36	45	30	21	51
ENSMUSG00000035596.14	811	1053	798	824	1035	688	894	952	892	872	933	1053	1110	1037	883	925	940	897	971	987	821	1151	1075	947	948	865	1032	851	1029	716	931	734	883	882
ENSMUSG00000035585.16	502	650	549	541	609	583	537	506	600	588	550	554	643	538	553	614	619	596	540	611	525	796	684	534	616	519	657	620	659	538	642	498	612	460
ENSMUSG00000006333.14	3071	4396	3245	3261	4525	4070	3611	3989	3682	3748	3155	3307	3675	2953	3255	3586	3655	3657	3678	3842	3125	5634	4896	3704	3353	3506	3602	3696	3899	3752	3518	2956	3934	3068
ENSMUSG00000058818.13	50	86	68	69	49	41	99	83	58	49	39	63	77	82	71	67	74	78	76	66	69	89	77	54	73	88	78	60	91	32	85	54	55	81
ENSMUSG00000081665.2	21	40	32	28	25	5	38	34	40	34	15	21	38	40	29	28	48	36	38	27	28	37	37	26	31	29	42	33	31	14	31	31	22	23
ENSMUSG00000089942.9	16	16	18	21	20	4	17	29	14	14	13	15	35	36	22	22	21	12	19	25	30	37	24	22	25	12	25	23	24	10	27	21	6	17
ENSMUSG00000074417.9	19	30	15	20	18	5	26	35	26	19	19	22	24	65	28	25	31	26	27	25	30	41	47	26	20	27	40	26	30	16	26	23	21	35
ENSMUSG00000083344.2	15	16	11	5	21	9	9	8	10	14	11	9	22	4	3	14	16	13	15	26	16	17	21	19	10	11	13	15	15	5	15	12	11	1
ENSMUSG00000055541.17	66	84	70	49	73	20	71	50	103	75	50	46	75	87	86	79	87	102	66	58	66	98	52	66	78	44	77	70	66	34	91	85	44	58
ENSMUSG00000035545.13	662	586	883	1004	572	827	1161	813	803	685	944	625	984	995	869	601	451	560	525	516	663	1173	1291	538	751	1265	709	1078	1277	927	918	823	784	838
ENSMUSG00000043432.7	119	100	89	104	128	108	109	193	87	113	120	136	135	150	86	93	234	108	143	111	61	136	117	81	86	115	91	92	88	77	95	81	82	126
ENSMUSG00000063838.6	50	67	51	45	29	46	35	97	30	57	41	43	78	96	36	41	139	52	85	48	34	88	81	33	35	45	31	28	34	39	28	28	46	36
ENSMUSG00000070873.5	78	121	102	77	74	17	97	103	71	78	87	93	105	165	78	104	150	87	88	85	91	104	98	83	105	76	115	90	116	50	102	74	44	111
ENSMUSG00000081723.1	10	11	6	13	6	3	8	7	13	7	9	8	16	21	9	7	5	8	12	10	11	10	9	13	7	15	8	11	13	6	5	8	3	19
ENSMUSG00000008435.15	226	253	238	210	364	234	259	259	310	249	269	315	251	270	261	316	312	236	294	301	197	343	290	217	276	327	352	264	361	222	259	297	239	284
ENSMUSG00000019254.16	401	532	475	526	553	496	535	483	568	475	501	595	625	563	503	510	515	488	513	589	413	719	641	487	512	580	628	488	570	491	528	489	473	507
ENSMUSG00000064179.13	21	28	11	30	19	28	8	19	28	43	33	18	25	18	21	25	30	8	23	33	20	37	25	29	16	13	30	27	23	16	23	11	14	27
ENSMUSG00000108320.1	63	67	89	65	76	64	59	56	70	76	54	44	58	56	61	63	59	65	60	52	78	93	59	58	61	85	86	87	72	76	85	63	75	69
ENSMUSG00000045282.7	38	27	36	34	25	38	28	30	24	26	24	47	46	41	36	29	34	28	34	33	32	48	31	26	38	42	31	31	42	24	38	41	21	39
ENSMUSG00000052296.7	2213	2307	2224	2386	2537	1845	2548	2463	2590	2508	2280	2592	2920	2708	2231	2309	2412	2337	2506	2639	1934	3079	2831	2298	2585	2542	2906	2484	2797	2042	2653	2239	2489	2574
ENSMUSG00000063802.5	359	420	365	385	413	397	356	322	398	399	301	365	422	336	333	372	397	389	472	497	285	485	412	335	387	377	398	369	410	368	401	334	427	333
ENSMUSG00000059851.15	369	379	291	438	340	325	480	438	280	345	295	289	354	377	278	296	322	372	331	308	268	493	496	246	394	428	301	372	406	273	269	284	387	428
ENSMUSG00000030431.8	230	210	235	192	217	271	202	174	276	202	204	206	275	321	209	196	172	162	202	221	179	364	286	207	208	246	267	196	207	231	272	191	236	238
ENSMUSG00000030432.12	129	187	98	152	177	199	157	144	116	170	102	119	201	146	129	173	177	152	185	228	97	221	227	151	135	163	178	128	144	129	129	101	207	140
ENSMUSG00000060860.8	56	65	33	61	70	56	43	54	40	77	54	86	93	51	46	58	68	57	55	87	39	84	68	52	58	66	65	52	52	42	43	62	76	59
ENSMUSG00000052605.12	229	256	271	200	272	319	257	275	278	302	197	235	294	282	224	274	262	198	235	239	181	367	264	290	284	236	255	242	276	190	326	234	372	211
ENSMUSG00000086784.2	2235	2499	2372	2090	2669	2691	2227	2211	2704	2565	2231	2718	2792	2286	2266	2638	2295	2245	2190	2343	1948	3155	2773	2394	2533	2678	3188	2555	2959	2447	3043	2280	2646	1869
ENSMUSG00000110221.1	14	15	18	6	12	10	9	8	4	14	15	11	15	19	8	7	7	6	8	5	11	22	10	21	11	8	16	14	17	8	26	8	17	4
ENSMUSG00000074406.5	129	113	127	147	120	110	114	143	149	163	113	149	159	203	115	117	122	148	171	135	105	195	131	94	122	173	135	123	133	116	167	142	119	182
ENSMUSG00000051550.10	88	91	101	97	94	155	144	95	75	72	91	82	104	172	93	95	65	77	76	72	67	157	171	63	82	125	69	117	107	109	92	89	81	160
ENSMUSG00000061374.14	327	347	348	381	382	321	367	392	364	390	316	393	424	493	299	345	388	368	387	441	268	505	449	361	322	391	422	381	410	307	434	351	375	513
ENSMUSG00000109274.1	40	62	64	31	50	25	42	41	56	49	51	55	45	49	29	55	47	58	51	38	44	49	53	51	73	51	63	57	72	51	59	53	40	49
ENSMUSG00000030435.16	1055	1159	1061	1045	1277	1001	1185	1101	1124	1041	1070	1113	1198	1323	991	1081	1138	1158	1124	1161	879	1458	1415	977	1121	1275	1227	1125	1297	996	1137	993	1083	1266
ENSMUSG00000035203.16	2897	3655	3355	3334	3540	3369	3225	3324	4010	3490	3143	3605	4209	4690	3344	3546	3347	3212	3449	3689	2901	4762	3995	3014	3559	3507	4561	3735	4016	3541	4206	3195	3679	3923
ENSMUSG00000083649.5	28	36	19	33	27	23	28	37	27	29	29	26	38	25	31	25	35	27	23	35	30	55	35	39	28	39	19	32	32	24	15	26	27	19
ENSMUSG00000046792.8	357	448	384	423	437	382	422	341	450	406	427	450	499	424	429	467	441	400	368	410	355	544	458	320	394	410	547	463	540	393	520	413	397	433
ENSMUSG00000109108.1	10	7	8	12	13	9	10	5	7	10	6	7	8	6	15	7	6	8	9	10	11	17	12	12	8	7	6	7	14	10	11	12	7	10
ENSMUSG00000044876.15	367	373	415	322	373	440	401	367	385	303	358	380	436	455	410	462	358	350	326	373	302	499	493	351	376	381	425	446	446	392	473	285	405	408
ENSMUSG00000054893.15	82	75	69	54	56	31	66	54	54	64	76	76	78	73	61	64	78	76	51	55	73	82	89	45	53	47	68	74	66	66	66	57	53	60
ENSMUSG00000055150.15	14	22	22	25	15	23	27	29	30	29	26	23	35	20	25	31	31	16	17	22	28	29	26	21	31	17	29	32	25	28	19	35	32	26
ENSMUSG00000062861.8	21	21	16	23	20	8	10	15	19	25	17	24	23	27	20	21	16	14	10	8	22	23	27	11	21	15	25	25	17	12	28	18	19	13
ENSMUSG00000002265.16	474	402	132	122	113	64	392	384	401	281	455	676	139	122	490	476	304	110	98	104	125	539	791	280	402	135	376	416	557	137	164	515	315	392
ENSMUSG00000109488.1	14	24	17	14	27	7	16	18	20	17	21	22	22	5	17	16	29	18	15	27	9	41	27	26	25	17	21	19	22	11	21	27	28	9
ENSMUSG00000062116.10	130	168	153	149	156	111	137	160	160	135	142	143	212	154	134	131	210	136	155	163	119	158	157	141	133	183	131	147	124	143	157	130	137	153
ENSMUSG00000063535.7	9	15	9	14	7	24	20	29	19	21	10	10	18	16	9	16	12	10	9	11	10	33	14	16	6	10	16	13	17	33	22	11	14	9
ENSMUSG00000034538.8	28	24	27	27	38	19	25	32	26	29	30	35	35	34	30	36	31	28	25	29	11	41	32	33	26	37	30	33	36	23	32	33	22	51
ENSMUSG00000066838.7	35	38	23	34	36	32	49	25	24	43	41	33	50	39	37	25	34	43	33	37	28	60	33	36	36	35	41	28	42	25	31	29	26	33
ENSMUSG00000110105.1	11	10	18	14	18	14	8	14	22	12	16	21	20	7	24	15	16	8	7	11	7	17	16	11	13	31	24	18	30	16	18	22	14	7
ENSMUSG00000000605.9	1416	1814	1731	1265	1669	882	1342	1364	1918	1442	1594	1863	1660	1256	1493	1729	1806	1500	1631	1479	1429	1876	1610	1343	1721	1400	1908	1671	1787	1491	1749	1597	1245	1212
ENSMUSG00000092178.2	19	21	16	12	10	17	12	16	19	17	9	14	23	13	15	16	26	12	24	23	24	14	6	18	21	9	9	14	13	11	25	13	10	9
ENSMUSG00000030393.8	27	33	19	14	19	6	14	16	6	21	12	12	29	10	21	21	24	28	18	21	19	15	19	14	18	9	13	14	18	12	20	18	16	4
ENSMUSG00000093826.1	314	434	412	345	465	332	335	393	433	358	321	421	395	247	286	506	483	334	401	367	408	469	365	355	358	380	421	479	419	471	426	296	367	225
ENSMUSG00000110421.1	4	18	15	6	5	10	8	16	0	1	0	9	12	16	14	12	12	3	4	1	4	2	23	4	11	21	7	11	11	3	1	7	3	4
ENSMUSG00000066807.2	233	186	234	171	184	92	207	226	190	221	238	238	239	200	191	215	216	219	218	182	185	302	255	228	208	191	182	204	194	156	200	161	182	166
ENSMUSG00000034071.15	31	25	20	26	26	9	33	13	29	25	18	19	30	20	34	33	17	20	22	28	21	49	41	27	33	27	29	23	22	17	29	24	27	28
ENSMUSG00000030386.18	156	207	152	127	187	103	124	126	148	130	198	170	183	111	161	187	146	111	100	115	122	217	169	127	165	115	190	188	188	190	205	146	110	112
ENSMUSG00000070822.5	11	12	16	19	14	12	16	19	14	14	20	19	19	9	17	12	30	12	7	8	16	15	23	13	16	15	18	18	16	10	19	10	8	14
ENSMUSG00000057894.10	95	95	101	97	124	52	126	94	106	63	82	127	110	82	111	98	145	95	87	70	75	122	118	86	121	118	108	115	118	79	113	107	78	88
ENSMUSG00000058638.14	604	691	573	586	1058	527	820	661	794	610	691	878	732	597	661	710	997	662	704	753	516	982	802	640	715	695	667	697	817	518	669	672	609	766
ENSMUSG00000060397.6	53	41	45	35	54	31	44	27	44	59	41	51	50	59	56	36	47	51	57	49	33	88	55	39	45	47	50	48	70	27	54	35	43	62
ENSMUSG00000054715.11	123	97	111	121	217	115	143	108	158	105	107	190	128	150	96	89	185	112	130	166	98	214	120	97	114	177	127	118	141	87	118	129	94	202
ENSMUSG00000012848.15	4215	5021	4378	4087	5452	5166	4459	4455	4745	4827	4066	4508	5128	3622	4139	4691	4945	4601	5062	5599	3869	6429	6027	4460	4307	4309	5655	5046	4960	4554	4559	4064	4884	4061
ENSMUSG00000033967.4	29	49	20	26	36	26	58	53	17	20	51	22	36	24	23	39	26	33	48	49	30	41	66	44	26	33	24	26	35	17	24	28	26	40
ENSMUSG00000097115.2	9	15	10	14	26	12	10	10	11	12	13	6	13	11	11	13	8	15	11	22	6	13	8	11	11	5	14	7	10	13	11	12	10	17
ENSMUSG00000004500.9	179	158	146	147	356	176	194	178	182	205	173	251	127	172	134	138	228	191	176	187	97	302	192	127	177	197	146	142	121	123	144	118	164	214
ENSMUSG00000033961.16	83	67	77	90	93	72	101	92	91	86	82	101	73	101	84	70	89	77	82	80	71	126	106	64	91	76	78	76	91	72	92	83	100	88
ENSMUSG00000030382.15	18126	22249	23534	18022	22482	18696	18649	18876	27672	22923	20912	21324	23044	18732	18949	22374	22482	19341	19671	19890	18942	26664	24358	21444	21452	19170	25920	22646	25230	21071	22730	18786	22420	17714
ENSMUSG00000005566.14	1299	1508	1333	1337	1595	1257	1636	1449	1694	1463	1380	1606	1599	1515	1352	1474	1446	1422	1524	1568	1221	2034	1914	1464	1624	1425	1820	1524	1697	1345	1591	1379	1510	1396
ENSMUSG00000033916.5	1397	1903	1466	1604	1941	1766	1650	1648	1719	1660	1319	1500	1888	2182	1430	1808	1758	1693	1818	1983	1432	2255	1985	1670	1505	1643	1874	1805	1730	1528	1678	1460	1869	2204
ENSMUSG00000005575.16	730	1051	760	931	987	987	882	892	987	953	780	942	1186	1164	798	922	982	919	1024	1029	754	1256	1060	842	890	966	976	851	872	762	959	833	966	992
ENSMUSG00000048261.6	67	66	78	53	109	62	78	50	75	74	68	99	82	76	75	89	81	74	86	102	51	97	72	63	84	76	78	66	84	69	60	58	75	76
ENSMUSG00000070814.15	57	73	63	58	57	54	63	60	73	55	65	59	74	59	58	52	69	49	64	75	56	88	90	52	46	53	71	58	62	53	71	65	57	60
ENSMUSG00000056394.17	63	72	73	49	61	53	41	80	57	73	70	69	81	83	46	55	63	117	77	78	75	91	68	71	65	72	74	61	59	50	70	69	66	56
ENSMUSG00000098506.2	23	22	21	19	17	14	20	19	34	16	13	26	20	25	17	20	16	27	25	36	11	28	21	14	15	18	29	19	26	11	18	16	17	32
ENSMUSG00000030378.15	22716	26429	24037	14987	27543	12635	18317	18697	27017	18004	23427	21644	21073	13108	21805	26731	22575	21982	19808	17316	18193	23624	23846	19624	23924	16694	29754	26048	28830	24241	29951	24786	21095	14932
ENSMUSG00000094156.2	32	48	47	18	27	24	9	8	39	20	27	31	15	16	38	40	30	27	15	19	24	20	48	33	35	24	29	28	24	36	42	30	20	18
ENSMUSG00000098741.1	28	10	16	34	12	12	25	23	21	16	34	23	35	12	12	16	3	18	5	15	4	15	18	19	23	30	31	19	28	16	26	18	11	9
ENSMUSG00000041596.12	551	290	423	450	387	280	431	381	396	409	569	444	583	215	322	309	254	358	306	294	309	459	460	388	392	372	532	386	568	521	622	498	417	261
ENSMUSG00000098404.1	292	250	313	344	252	187	371	333	315	292	312	280	382	360	295	255	264	223	231	246	225	412	371	284	319	386	312	338	351	224	314	295	264	298
ENSMUSG00000041571.9	711	792	864	748	854	1137	875	864	750	849	719	753	1160	1334	798	736	877	870	940	870	745	1299	923	871	854	909	965	873	932	1028	1231	665	955	908
ENSMUSG00000041560.12	1579	1944	1607	1594	1944	1885	1848	1890	1897	1968	1535	1706	2063	1989	1610	1773	1699	1679	1904	2142	1443	2349	2165	1776	1721	1617	2106	1941	1987	1643	1858	1390	1911	1981
ENSMUSG00000074364.6	70	96	64	59	79	82	63	47	68	117	51	65	69	67	62	73	79	141	65	82	77	181	92	83	74	87	97	63	86	69	50	58	75	129
ENSMUSG00000070808.4	115	86	102	101	115	100	115	106	131	117	108	119	117	155	95	112	98	124	87	112	117	169	126	104	147	143	155	118	138	89	134	135	87	158
ENSMUSG00000006024.13	1453	1831	1563	1656	1768	1612	1649	1665	1728	1928	1416	1714	1936	1812	1491	1650	1650	1611	1905	1979	1378	2274	1986	1655	1626	1768	1988	1878	1850	1529	1700	1497	1946	1849
ENSMUSG00000006021.5	316	384	340	373	386	321	306	329	385	411	365	358	347	305	319	354	398	413	355	429	327	467	354	325	368	366	399	362	383	316	344	327	415	315
ENSMUSG00000041420.18	7	15	12	12	10	13	15	7	20	7	10	13	21	24	10	19	11	14	6	14	15	19	15	20	13	17	11	16	15	14	18	20	16	20
ENSMUSG00000006019.15	191	217	178	204	178	200	227	190	172	195	154	163	219	238	156	156	187	192	201	227	183	270	246	183	226	208	208	223	258	133	223	200	247	188
ENSMUSG00000074361.10	31	48	39	49	36	8	42	48	51	58	40	35	40	37	42	55	72	41	43	50	44	51	35	50	54	45	48	41	57	21	44	43	17	57
ENSMUSG00000049130.6	32	55	37	25	42	11	46	35	54	34	20	44	45	46	43	51	65	162	38	40	52	66	44	30	57	43	61	42	42	17	47	37	24	47
ENSMUSG00000091811.2	111	109	89	92	95	90	79	68	88	94	65	98	86	92	79	97	105	85	87	86	84	123	89	68	78	107	103	95	102	101	112	77	98	92
ENSMUSG00000041375.18	323	344	319	413	308	291	330	343	343	340	350	301	367	316	284	357	368	373	352	430	272	443	437	301	301	438	364	361	381	272	444	320	371	373
ENSMUSG00000002083.13	199	352	264	236	153	246	216	208	318	327	252	161	176	328	233	241	225	153	240	277	324	534	281	242	262	121	256	257	231	298	295	114	382	77
ENSMUSG00000052833.9	447	622	513	490	618	381	517	495	551	546	488	532	523	452	434	485	648	648	598	594	510	715	572	476	499	513	504	444	503	438	520	436	513	470
ENSMUSG00000059273.9	703	695	754	717	730	490	772	719	886	678	712	810	788	876	647	660	679	770	775	817	658	1095	909	699	752	810	899	820	873	653	805	674	784	939
ENSMUSG00000019158.9	224	262	265	224	246	319	240	216	304	240	200	256	284	223	214	283	245	279	272	302	214	325	265	221	204	249	300	251	253	279	308	205	240	226
ENSMUSG00000058230.12	3068	2875	3423	2785	2854	2058	2921	2943	3888	3024	3345	4128	3816	3661	2900	2987	2785	2702	2925	3051	2531	4275	3827	3113	3345	3143	4264	3138	3355	3186	3721	3397	2633	3098
ENSMUSG00000108366.1	677	797	659	599	773	612	755	754	768	793	653	779	858	868	639	741	695	708	803	835	490	1048	1046	664	649	710	799	642	726	589	718	670	801	830
ENSMUSG00000008036.11	933	1291	1059	1114	1292	1267	1132	1120	1159	1214	901	1113	1363	1020	1005	1134	1182	1121	1234	1299	910	1604	1260	1105	1097	1120	1241	1166	1200	1150	1318	925	1200	857
ENSMUSG00000001918.17	13	23	28	15	29	28	28	22	32	45	25	28	26	22	28	31	36	45	26	34	40	59	26	28	29	50	24	28	20	25	33	17	33	40
ENSMUSG00000048920.8	357	331	361	358	350	273	393	412	398	370	347	389	428	405	322	343	333	377	392	415	292	501	415	318	365	322	391	352	327	321	382	319	318	361
ENSMUSG00000030374.15	688	825	832	867	795	583	859	873	876	816	779	826	1025	848	762	776	728	877	843	922	690	1112	1009	763	785	900	920	879	967	654	853	773	759	834
ENSMUSG00000041187.16	166	189	180	263	206	153	212	211	170	216	190	174	237	236	163	192	164	208	218	243	172	296	213	210	186	270	155	210	172	158	210	207	222	224
ENSMUSG00000078794.4	10	10	8	11	14	7	7	5	9	13	3	4	8	5	7	6	11	11	9	12	4	21	8	12	6	14	8	4	2	12	9	3	11	7
ENSMUSG00000019370.10	992	1231	923	1012	1073	945	1014	1096	982	1142	915	994	1127	1345	879	964	1128	1230	1206	1246	988	1550	1243	1058	981	1098	1102	927	955	840	989	850	1051	1395
ENSMUSG00000041117.8	21	37	42	22	25	11	21	30	29	31	19	22	30	28	22	24	26	36	20	38	31	42	24	35	37	23	43	13	41	16	33	28	19	26
ENSMUSG00000003099.11	899	1095	1004	966	991	920	1012	965	1091	1059	1023	1123	1291	1292	918	1023	915	920	1000	1119	804	1446	1299	968	1063	1056	1297	1049	1142	1029	1143	912	950	1046
ENSMUSG00000109355.1	25	15	16	14	14	14	14	12	14	15	21	11	24	20	22	12	25	15	20	18	13	11	22	18	18	13	12	15	10	10	17	12	16	14
ENSMUSG00000040987.15	28	36	30	27	30	36	32	33	25	28	28	35	37	34	38	28	34	30	36	34	39	63	49	38	36	42	45	28	44	38	28	37	33	33
ENSMUSG00000074358.9	86	90	101	103	113	92	105	99	93	97	84	94	122	116	101	86	101	99	82	94	75	134	145	92	111	119	125	130	123	118	124	90	138	115
ENSMUSG00000030411.16	20	27	27	21	38	17	26	18	25	22	21	31	22	31	25	31	16	22	20	24	18	29	24	10	11	33	27	24	40	12	26	19	18	31
ENSMUSG00000048481.15	10	9	9	15	12	14	19	13	18	10	10	11	14	7	12	19	16	14	14	20	13	16	26	11	11	15	16	11	9	13	8	10	14	8
ENSMUSG00000044030.4	356	453	400	400	468	408	400	392	451	384	382	475	426	463	354	414	398	419	433	425	325	512	422	331	367	506	477	363	451	351	421	340	411	402
ENSMUSG00000040891.6	1001	1541	1026	940	1730	955	971	1145	1002	753	1195	1764	1428	1512	1147	1411	1370	1404	1171	1286	809	1206	1244	1136	1103	1700	1662	1264	1548	822	1142	1256	918	1509
ENSMUSG00000023118.15	1385	1549	1632	1636	1673	1205	1754	1537	1634	1760	1407	1631	1743	1820	1420	1449	1657	1596	1751	1856	1444	2221	1895	1544	1608	1563	1845	1676	1903	1209	1672	1404	1624	1776
ENSMUSG00000030410.16	356	385	344	405	352	341	406	398	388	378	324	347	456	464	346	398	345	339	380	414	297	528	553	357	368	444	435	493	497	340	398	379	381	456
ENSMUSG00000030409.15	293	390	349	369	239	284	426	374	350	273	250	323	419	592	356	281	281	266	268	266	293	469	416	309	355	420	378	340	449	272	390	358	272	323
ENSMUSG00000040841.5	96	75	69	88	105	118	106	88	82	81	96	94	66	113	57	78	79	75	81	84	80	162	98	71	83	105	64	87	88	85	95	60	107	101
ENSMUSG00000050428.7	141	148	121	129	149	128	106	137	155	175	124	139	167	198	144	156	165	135	145	170	127	201	161	155	171	141	177	168	152	136	156	125	143	169
ENSMUSG00000030407.2	248	288	252	299	303	241	268	265	294	302	276	317	301	314	262	258	300	300	328	336	233	432	365	304	283	271	303	277	312	299	347	262	308	285
ENSMUSG00000040824.3	272	322	265	271	316	360	289	314	223	332	222	279	359	263	231	297	303	276	323	395	243	393	355	262	275	308	334	309	283	314	292	238	344	293
ENSMUSG00000040811.15	264	354	252	298	243	220	245	282	275	277	252	220	309	226	226	275	286	315	264	336	245	346	366	236	303	232	251	296	315	176	275	227	316	236
ENSMUSG00000044317.7	17	23	29	24	34	21	31	26	30	22	28	33	38	29	22	29	26	25	25	38	22	58	28	24	23	33	41	37	36	10	36	25	32	45
ENSMUSG00000052214.9	1235	1368	1386	1366	1488	1212	1307	1307	1594	1469	1275	1597	1451	1748	1165	1247	1489	1422	1508	1617	1114	1840	1518	1199	1411	1552	1592	1321	1465	1268	1525	1386	1432	1636
ENSMUSG00000030403.9	323	414	307	392	395	242	338	356	358	365	309	350	414	373	284	338	408	481	392	373	301	553	453	355	369	434	370	317	349	265	351	310	316	382
ENSMUSG00000003545.3	31	5	12	1	4	9	25	4	5	18	3	9	9	4	24	33	25	3	5	2	4	1	9	0	4	50	89	1	18	14	17	5	38	6
ENSMUSG00000003549.9	56	92	62	83	65	80	76	80	70	79	59	70	87	83	63	59	94	72	84	106	50	107	96	63	61	74	78	64	77	54	90	55	88	90
ENSMUSG00000047649.9	67	89	71	75	123	100	81	94	100	83	89	110	100	118	66	91	80	80	88	103	70	127	118	84	87	147	70	92	59	80	110	115	71	134
ENSMUSG00000040734.14	63	115	90	91	104	113	94	99	112	103	80	134	117	175	98	109	98	91	83	95	79	108	121	95	91	134	145	94	102	98	98	66	80	107
ENSMUSG00000030400.17	66	77	72	73	52	43	83	65	63	86	69	74	76	79	60	73	68	70	64	68	68	100	82	67	78	71	70	68	79	62	95	53	87	63
ENSMUSG00000030397.10	335	382	388	435	317	318	381	388	391	448	361	387	450	528	344	385	377	384	422	382	338	519	502	378	367	457	474	376	432	333	399	353	370	447
ENSMUSG00000011263.16	205	222	222	251	240	93	269	247	258	318	196	233	272	200	189	223	259	217	300	279	225	341	305	202	209	241	326	254	300	140	261	242	203	250
ENSMUSG00000057667.7	129	169	137	151	138	86	137	123	138	146	140	151	157	124	107	144	156	163	145	142	137	202	186	127	134	145	147	124	129	129	162	90	136	123
ENSMUSG00000002043.17	188	281	241	218	254	336	257	237	244	265	212	203	262	201	192	245	259	270	228	258	207	307	241	235	235	236	258	278	253	216	266	172	299	213
ENSMUSG00000051403.9	1412	1628	1579	1655	1815	1617	1700	1709	1677	1585	1630	1897	2056	2279	1469	1686	1756	1460	1726	1930	1435	2137	2016	1606	1708	1821	2073	1892	1979	1576	1978	1548	1745	1928
ENSMUSG00000044709.6	363	452	342	375	408	434	375	397	356	404	368	375	465	335	334	373	417	418	372	448	317	518	439	385	393	380	445	370	412	386	421	344	440	262
ENSMUSG00000061028.7	170	179	205	243	180	257	273	210	165	205	206	174	217	323	205	179	146	154	148	176	122	302	301	152	200	329	182	205	290	198	194	185	209	282
ENSMUSG00000002983.17	24	43	15	40	28	16	37	39	48	45	27	33	49	37	32	28	36	44	41	23	26	53	47	34	30	49	37	52	33	28	28	50	34	31
ENSMUSG00000002981.10	2078	2695	2438	2284	2648	1989	2449	2524	2705	2607	2311	2525	2871	2851	2352	2701	2629	2415	2782	2800	2232	3386	2848	2351	2464	2442	3067	2549	2805	2183	2774	2273	2586	2425
ENSMUSG00000109350.1	59	82	76	74	55	50	85	70	81	58	72	69	82	64	70	57	74	60	71	107	57	84	106	71	75	65	72	75	70	81	83	60	78	32
ENSMUSG00000040564.14	63463	86589	77730	83833	83936	109476	78932	86908	88462	93298	72583	72051	92337	99928	68886	80616	87898	77272	81863	82494	72688	115308	100030	79180	73642	88133	88608	87321	77953	99661	86860	70331	92641	88725
ENSMUSG00000002985.16	273224	366641	368692	337845	367557	430536	337389	352259	379727	401374	312165	368879	447213	501482	319244	352752	350104	356968	380469	387810	333411	492198	405053	348462	347170	371953	427277	389332	391262	384720	442075	291185	410064	383147
ENSMUSG00000002984.17	569	748	623	627	795	818	720	662	694	733	567	728	776	761	653	675	689	680	745	839	576	957	777	626	678	768	848	713	848	599	662	591	885	725
ENSMUSG00000062300.14	981	911	792	1005	971	709	1061	1146	713	1084	910	1233	1421	1132	686	916	1078	1056	968	1077	688	1203	1085	1068	844	1280	989	838	924	769	1097	840	909	967
ENSMUSG00000002980.14	34	80	43	35	61	32	58	48	50	61	43	52	46	35	48	43	44	60	68	69	48	80	60	60	35	60	95	58	39	45	69	37	62	78
ENSMUSG00000040525.13	485	555	450	522	520	526	524	521	417	532	454	557	651	554	462	619	519	522	434	620	468	613	620	535	537	519	626	625	632	458	656	460	607	496
ENSMUSG00000053175.17	402	302	317	549	504	538	535	323	272	481	380	436	458	482	227	313	329	563	381	413	237	662	468	329	269	564	338	317	555	334	519	608	528	957
ENSMUSG00000040511.14	187	204	183	211	190	135	203	189	183	203	189	207	235	181	174	211	201	221	207	209	149	251	226	197	206	238	214	201	195	136	231	236	165	181
ENSMUSG00000040498.7	18	18	10	16	15	5	14	12	19	13	13	12	15	20	14	32	18	10	18	18	16	23	15	11	14	9	13	30	20	2	16	17	12	13
ENSMUSG00000045693.8	495	542	468	407	476	531	358	407	432	494	428	469	398	347	447	489	384	457	436	400	349	665	446	431	494	440	549	448	502	369	558	339	528	307
ENSMUSG00000066724.3	1040	1454	1213	1128	1369	1286	1246	1221	1341	1244	1032	1161	1437	1398	1100	1360	1229	1352	1431	1470	1127	1636	1455	1189	1217	1219	1458	1376	1320	1102	1272	1080	1285	1373
ENSMUSG00000057101.8	456	411	499	465	522	327	440	487	549	437	509	587	574	459	461	461	578	422	502	482	343	570	567	406	482	505	582	490	480	408	529	500	382	522
ENSMUSG00000052675.11	15	17	20	14	15	16	14	11	20	22	20	19	19	11	6	18	20	18	16	15	13	28	17	15	11	11	15	13	23	15	23	27	27	18
ENSMUSG00000047603.9	101	123	128	133	153	106	148	119	139	138	137	141	157	124	112	145	131	124	117	150	101	184	154	104	131	157	160	125	151	97	150	128	109	191
ENSMUSG00000087598.9	137	106	93	80	105	43	99	83	107	81	117	114	100	108	100	114	100	98	77	79	71	122	102	88	105	106	107	101	117	70	102	103	76	93
ENSMUSG00000074283.5	79	61	73	66	54	36	73	85	87	67	77	84	84	74	74	68	79	62	62	69	66	90	94	50	91	71	83	88	82	58	64	73	45	65
ENSMUSG00000030486.9	42	47	48	34	45	30	27	33	44	33	43	37	48	46	31	38	33	40	42	44	33	46	52	42	34	32	46	52	54	38	37	35	33	49
ENSMUSG00000055305.15	87	86	89	88	92	59	70	65	100	76	71	104	82	82	76	73	88	85	82	90	77	127	96	91	85	80	76	70	69	62	82	66	65	75
ENSMUSG00000050605.17	8	10	6	7	11	8	11	10	15	9	6	11	14	8	11	8	10	10	10	9	8	15	11	5	8	8	11	8	12	5	12	5	10	10
ENSMUSG00000074282.10	27	40	38	38	42	31	41	31	31	32	24	42	41	34	43	33	27	27	22	33	29	39	47	30	42	49	33	40	47	31	45	44	35	46
ENSMUSG00000002210.11	179	216	230	259	253	277	241	230	210	229	191	236	283	271	220	235	215	206	247	278	181	328	291	197	202	253	245	213	250	238	275	196	222	291
ENSMUSG00000046223.10	17	13	7	13	10	9	7	10	16	24	10	12	5	21	22	12	14	26	10	7	7	19	16	16	5	13	22	10	14	7	14	10	7	12
ENSMUSG00000054793.8	138	190	144	151	224	144	197	192	162	146	127	185	140	152	151	168	171	185	189	226	127	226	150	123	171	172	153	193	163	154	147	133	188	194
ENSMUSG00000064264.14	19	25	14	18	28	19	14	28	26	14	20	24	21	31	18	16	25	23	26	28	17	37	18	14	22	16	15	8	10	17	16	17	21	27
ENSMUSG00000041037.8	699	519	635	773	870	477	741	607	717	677	810	914	845	701	418	406	792	619	693	790	421	1071	808	585	640	637	571	466	558	434	645	613	573	702
ENSMUSG00000051768.9	237	247	255	366	249	296	307	301	244	283	288	262	304	390	248	243	252	268	260	288	225	440	419	289	242	237	245	232	271	215	292	242	257	296
ENSMUSG00000064254.6	1279	1504	1474	1606	1077	1432	1289	1361	1224	1543	1487	1254	1792	1639	1006	1469	1572	1355	1401	1395	1163	2290	1831	1589	1383	1157	1078	846	959	1215	1156	972	1094	1301
ENSMUSG00000074277.4	155	195	155	217	101	145	248	145	123	203	182	127	245	212	95	147	135	138	135	143	114	297	297	214	125	159	128	128	144	175	198	136	186	152
ENSMUSG00000091955.2	23	32	16	16	26	32	18	19	20	36	17	28	28	28	29	18	24	80	30	30	22	57	24	28	13	46	36	25	21	30	23	20	25	23
ENSMUSG00000040952.16	548	725	540	613	731	806	659	647	614	671	539	664	681	569	519	668	695	579	711	751	496	1007	824	594	552	642	790	650	661	714	650	503	730	464
ENSMUSG00000003379.7	6	12	7	18	16	9	14	8	7	17	25	10	7	11	4	5	11	20	6	21	9	25	10	5	5	16	12	15	14	9	9	9	21	4
ENSMUSG00000040940.18	750	880	908	1053	883	880	969	928	939	913	880	958	1079	1026	856	809	881	924	939	1006	700	1242	1210	752	944	1068	962	880	1081	755	966	797	924	911
ENSMUSG00000003380.11	864	1196	959	947	1212	1142	1035	1011	1079	996	911	1208	1211	899	973	1070	1033	988	1070	1098	884	1409	1276	996	1105	979	1178	1079	1068	1216	1193	894	1066	718
ENSMUSG00000003378.9	126	153	148	138	148	182	180	148	142	116	139	138	163	183	141	149	118	105	71	93	112	186	186	137	145	178	179	165	230	150	171	117	164	178
ENSMUSG00000045252.11	331	350	386	370	391	359	417	471	411	367	373	481	552	556	426	396	405	319	444	457	304	526	411	366	423	433	507	458	488	340	477	367	339	493
ENSMUSG00000008496.19	19	23	16	12	10	11	17	16	21	19	21	13	32	34	19	16	22	38	21	18	24	24	19	13	24	19	21	25	43	17	18	12	24	17
ENSMUSG00000054499.9	279	461	409	337	426	468	395	550	450	415	300	442	442	596	415	530	445	298	470	575	417	392	433	443	481	474	752	619	838	432	574	377	503	413
ENSMUSG00000046541.9	102	90	99	116	140	64	118	137	107	103	95	150	102	145	112	101	95	92	107	140	89	140	129	83	108	132	142	162	180	75	114	110	145	142
ENSMUSG00000057177.12	720	743	718	706	741	661	684	724	909	755	686	905	985	948	724	741	705	699	753	782	604	949	962	683	794	817	963	754	958	683	882	713	728	790
ENSMUSG00000040857.15	589	700	656	617	488	497	428	644	761	718	570	640	756	881	627	717	490	585	510	525	536	689	632	498	579	806	866	835	1001	533	812	552	655	676
ENSMUSG00000005442.13	874	847	912	1045	745	587	915	836	1145	1011	886	1031	980	1339	820	744	692	875	980	1090	765	1346	1151	817	894	1052	1076	883	1031	685	940	813	882	1103
ENSMUSG00000005447.12	54	69	51	57	34	47	51	33	62	53	42	62	64	53	47	64	51	79	68	83	46	76	83	46	48	75	53	39	55	54	48	62	57	51
ENSMUSG00000045039.9	256	234	251	338	241	154	331	303	223	295	257	330	341	276	221	254	365	296	304	334	232	355	272	212	286	333	307	256	291	182	296	209	228	264
ENSMUSG00000053714.8	152	183	202	162	142	114	176	200	194	154	202	206	201	236	162	153	147	162	184	183	147	208	223	165	178	171	233	173	247	110	185	141	131	192
ENSMUSG00000057229.11	552	756	656	618	697	765	649	658	861	659	620	715	829	1028	681	780	614	586	638	739	567	837	857	641	702	862	1057	1039	1139	881	813	755	880	866
ENSMUSG00000059479.7	23	26	35	39	22	25	26	32	36	28	19	19	27	32	35	26	23	37	20	27	33	39	37	17	29	28	22	54	42	38	35	23	30	14
ENSMUSG00000060376.7	1824	2071	2141	1955	1848	1540	1930	1991	2349	2130	1743	2164	2428	2565	1908	1915	1699	1898	1987	2336	1801	2642	2280	1999	2106	2011	2680	2318	2429	1878	2355	1900	2111	2251
ENSMUSG00000061286.7	398	497	484	445	545	643	484	520	500	491	370	494	541	581	500	480	477	472	554	602	496	690	571	444	474	534	578	627	663	606	566	423	583	533
ENSMUSG00000063439.7	83	99	101	80	69	84	80	89	80	88	70	92	103	94	80	105	85	85	96	107	101	116	106	77	87	90	119	86	119	74	98	81	95	96
ENSMUSG00000002603.15	157	230	156	178	187	80	197	217	198	220	154	154	229	209	175	205	175	270	223	239	176	316	255	167	212	188	255	212	217	109	203	177	204	213
ENSMUSG00000002608.8	451	525	467	515	556	536	595	539	578	519	465	573	583	700	441	516	537	503	534	621	426	724	622	496	561	590	578	534	579	446	571	430	489	662
ENSMUSG00000040725.13	1797	1826	1820	1819	1794	1548	1847	1785	2194	2098	1895	2032	1956	2457	1683	1688	1680	1885	1858	2004	1632	2608	2325	1701	1882	1753	2079	1905	1929	1699	1956	1695	1842	2295
ENSMUSG00000002602.16	545	658	526	480	456	183	557	547	579	536	425	565	649	705	617	602	642	712	601	575	543	807	575	555	718	515	607	524	618	297	672	519	432	504
ENSMUSG00000090467.3	25	35	26	22	35	26	14	11	14	43	11	17	46	13	16	39	54	24	35	33	19	63	50	31	17	19	37	28	27	28	23	23	40	25
ENSMUSG00000030483.14	2	13	51	8	3	1	1	1	8	12	17	15	18	56	8	2	3	2	2	1	23	15	10	11	19	2	15	26	6	46	7	2	4	16
ENSMUSG00000040583.8	97	80	74	26	83	25	14	21	85	38	70	87	27	33	70	70	72	83	39	33	75	37	41	27	72	23	69	61	80	79	94	80	36	39
ENSMUSG00000040660.6	112	130	93	10	17	62	3	2	189	30	229	26	103	351	39	45	12	26	3	3	153	34	248	43	15	6	59	39	6	565	98	129	0	13
ENSMUSG00000074254.4	60	120	116	45	168	197	46	77	281	171	77	131	96	232	152	162	68	83	112	165	131	80	71	89	138	198	308	209	289	141	168	218	256	342
ENSMUSG00000049685.8	16	17	17	3	20	35	9	5	38	13	8	8	36	39	35	28	5	14	16	14	40	14	16	17	23	28	47	55	51	24	33	19	40	20
ENSMUSG00000005547.14	1465	3108	3899	1370	4790	5786	1794	2225	7888	4055	1984	3424	2394	4671	4857	4483	1590	3070	2482	3593	3998	2517	1686	2739	4526	6187	10300	7303	9505	3913	5634	4930	6602	6010
ENSMUSG00000108487.1	35	38	53	14	61	78	22	29	116	73	22	48	33	78	61	67	23	41	35	65	53	31	26	26	63	80	118	77	132	62	62	68	108	104
ENSMUSG00000060407.6	9847	12655	12295	12464	12219	11828	12919	12737	12680	12657	11033	11079	14896	14544	11079	13334	13564	11396	11586	12501	9663	15896	13605	11939	11493	11430	15234	13941	16111	11505	15364	10820	13143	12772
ENSMUSG00000052974.8	14881	19967	19158	20528	18018	18604	23010	22774	20477	22921	18173	18481	23739	21372	15921	18641	24083	17123	19255	19083	14171	27779	21999	18823	19090	18112	22876	22583	25858	16229	21247	14988	24987	18996
ENSMUSG00000058709.11	1243	1462	1348	1375	1473	1250	1332	1319	1579	1279	1251	1455	1568	1743	1369	1453	1299	1237	1243	1418	1084	1850	1609	1221	1423	1538	1679	1550	1619	1338	1599	1264	1282	1399
ENSMUSG00000061479.15	366	442	362	445	464	508	423	417	398	414	363	392	449	602	342	324	438	420	469	474	316	666	476	447	417	430	400	400	469	385	436	332	500	522
ENSMUSG00000078786.9	168	177	192	218	268	238	213	234	241	195	194	283	220	269	180	204	247	196	206	227	164	245	263	199	214	203	205	170	222	173	235	155	182	300
ENSMUSG00000003752.9	93	115	101	76	114	85	101	104	114	104	97	120	111	114	91	128	125	82	89	119	91	171	129	70	120	93	125	82	115	81	90	77	106	84
ENSMUSG00000003762.13	126	173	173	157	184	143	142	161	186	171	147	183	191	158	162	164	166	161	165	176	118	210	192	159	184	170	178	180	211	138	219	142	146	134
ENSMUSG00000063160.12	11	12	13	21	7	7	8	8	9	17	9	12	8	5	5	4	6	12	9	11	7	22	5	6	13	17	14	8	15	9	10	14	13	19
ENSMUSG00000040488.17	813	1074	995	974	1283	599	1151	947	872	1293	916	1248	1167	975	744	956	1100	864	1080	1148	790	1669	1048	1145	1078	1092	1491	957	1190	558	851	910	878	915
ENSMUSG00000089832.8	138	175	140	153	162	149	160	143	157	160	131	147	173	158	115	137	172	181	159	198	138	205	171	125	171	165	154	129	159	129	171	124	160	134
ENSMUSG00000040466.16	1233	1627	1368	1392	1348	1466	1251	1416	1685	1440	1322	1633	1862	2112	1305	1415	1389	1534	1458	1622	1254	1909	1686	1327	1370	1541	1663	1722	1637	1505	2009	1257	1730	1824
ENSMUSG00000082016.3	1324	1341	1387	1450	1324	1117	1358	1443	1568	1467	1235	1603	1547	1612	1296	1244	1483	1621	1517	1606	1248	1632	1504	1307	1482	1503	1467	1366	1472	1043	1265	1379	1329	1531
ENSMUSG00000055200.7	89	122	73	130	103	95	117	159	100	128	105	133	137	162	102	139	98	96	124	131	83	153	82	108	125	150	142	119	153	92	156	107	129	96
ENSMUSG00000008384.8	103	144	107	113	128	145	80	130	122	160	122	161	161	138	117	137	114	136	123	127	100	111	82	68	83	144	173	124	177	104	173	141	178	96
ENSMUSG00000003363.15	367	475	476	446	446	396	485	475	419	511	416	479	517	615	410	469	483	708	600	554	447	707	533	489	502	488	492	505	484	402	525	388	495	550
ENSMUSG00000049643.15	117	153	137	126	145	127	161	133	149	177	141	159	176	171	111	118	146	165	157	140	108	180	159	135	114	134	145	137	169	112	133	126	158	133
ENSMUSG00000004056.15	1678	1921	1755	1661	1946	1573	1609	1677	2102	1854	1727	2009	2036	1851	1719	1821	1917	1806	1842	2083	1667	2392	2140	1672	1905	1830	2341	2025	2147	1760	2022	1700	1849	1906
ENSMUSG00000040390.13	320	348	329	332	365	326	348	324	326	273	329	350	402	364	289	298	345	326	323	340	266	457	401	272	328	390	335	313	340	375	335	282	291	274
ENSMUSG00000037640.15	238	225	235	161	270	120	173	161	284	191	206	237	245	143	231	296	289	199	199	198	210	251	254	199	254	176	261	257	241	230	252	206	185	142
ENSMUSG00000030604.9	147	146	145	98	162	66	124	92	127	110	153	148	143	75	139	144	141	118	111	97	94	124	138	104	139	112	112	148	172	117	154	151	96	77
ENSMUSG00000078779.4	51	82	56	65	77	35	72	65	81	74	69	69	63	48	66	72	68	79	48	61	61	93	70	64	58	83	78	59	75	46	70	69	85	61
ENSMUSG00000020420.8	40	57	43	27	47	24	22	36	49	36	48	39	46	41	31	53	33	48	23	24	14	46	54	37	32	38	48	48	63	21	41	34	28	41
ENSMUSG00000108314.1	189	189	174	170	207	129	177	176	181	175	206	216	229	214	172	223	134	152	168	175	179	249	228	191	203	177	216	237	231	152	262	191	217	251
ENSMUSG00000070709.12	98	100	109	63	71	40	70	69	82	73	98	86	99	56	80	92	85	105	53	46	70	87	90	58	83	62	105	88	94	62	89	83	59	55
ENSMUSG00000074243.4	159	161	182	147	124	105	122	155	162	154	159	169	157	99	186	145	144	116	141	133	128	170	168	151	159	134	197	185	207	135	171	144	164	89
ENSMUSG00000063047.9	202	157	210	145	227	110	169	127	178	140	200	211	160	127	157	168	212	172	126	162	134	211	160	146	216	175	203	180	199	128	201	139	154	149
ENSMUSG00000030603.16	1670	2285	1938	2233	2130	1912	1938	2028	2125	2310	1782	2033	2425	2395	1657	1903	2378	2207	2613	2660	1749	2853	2374	2005	1934	2111	1928	1800	1912	1708	2308	1678	2317	2180
ENSMUSG00000109262.1	41	40	41	34	34	24	35	32	34	49	36	27	32	21	25	35	36	48	41	52	32	47	43	29	23	20	29	38	25	37	36	49	48	27
ENSMUSG00000047730.17	33	48	27	15	34	14	31	24	40	46	15	31	22	26	26	73	39	33	33	37	27	26	33	25	27	31	31	29	24	16	18	27	18	20
ENSMUSG00000046865.7	100	150	99	76	141	93	88	110	110	120	107	127	146	119	106	151	127	104	130	106	101	172	136	86	108	122	132	127	126	130	141	118	109	144
ENSMUSG00000002409.18	256	303	270	334	170	206	302	317	289	344	275	289	428	380	284	276	185	266	239	258	289	377	376	295	310	338	376	327	298	265	368	266	293	266
ENSMUSG00000070705.3	79	105	82	58	88	75	91	65	92	71	104	74	98	68	72	86	69	73	71	84	66	143	94	90	91	77	93	78	83	82	103	68	66	64
ENSMUSG00000003438.17	503	705	552	562	709	675	703	546	677	663	513	614	681	600	502	619	651	678	711	773	555	846	700	570	606	604	683	567	581	579	624	494	675	573
ENSMUSG00000003435.9	669	732	757	783	862	516	850	752	800	807	797	982	883	949	673	648	835	685	842	844	550	1187	985	717	840	809	699	654	818	559	807	702	746	941
ENSMUSG00000037563.15	488	713	473	544	753	835	646	599	559	673	485	572	677	504	524	660	637	526	721	697	481	998	814	558	517	592	602	607	627	626	516	469	743	794
ENSMUSG00000037552.17	130	176	182	164	165	128	199	186	142	177	145	178	185	204	163	149	162	165	150	173	127	232	177	176	173	207	195	161	215	140	156	154	146	232
ENSMUSG00000044786.6	1578	3330	2547	1143	1368	1978	1134	1785	2407	3062	1269	1209	2326	3290	2133	3011	1950	1031	1787	1222	1609	2924	2955	1606	3198	1162	2386	2159	2495	1579	1499	1023	1523	953
ENSMUSG00000109455.1	19	25	21	20	31	22	29	34	28	19	14	21	29	36	15	23	38	30	29	30	17	29	29	19	22	24	23	30	25	20	18	28	22	22
ENSMUSG00000003444.8	34	32	28	22	36	21	33	33	36	38	33	43	52	48	30	31	37	42	39	40	23	60	29	30	46	39	51	55	40	39	43	37	30	62
ENSMUSG00000003437.14	545	688	554	665	759	623	693	624	683	720	552	692	697	903	511	648	703	593	712	720	526	897	859	627	660	658	678	617	642	509	649	532	750	905
ENSMUSG00000109336.1	551	602	571	622	529	436	610	636	606	641	559	762	728	847	545	545	606	662	686	651	483	794	661	522	633	720	691	610	676	497	617	550	569	762
ENSMUSG00000030598.15	37	31	34	34	35	31	39	38	50	41	27	45	43	36	31	48	37	39	39	42	30	60	35	29	39	43	37	39	42	36	43	47	50	35
ENSMUSG00000045948.8	524	637	521	593	705	737	618	598	571	629	493	603	600	706	455	562	720	567	678	725	534	838	659	560	589	617	597	555	564	593	584	441	733	730
ENSMUSG00000070699.5	193	271	265	303	268	220	275	249	243	329	246	252	264	336	181	270	278	274	331	313	243	369	295	226	221	280	252	257	242	225	264	191	273	272
ENSMUSG00000030595.15	297	377	314	375	365	411	382	362	379	398	293	375	406	492	312	330	348	304	381	473	293	499	399	345	375	397	398	363	392	332	389	311	413	417
ENSMUSG00000015149.14	959	1164	1117	1093	1092	1065	1080	1082	1277	1209	1060	1148	1380	1497	1064	1144	1104	1056	1119	1249	977	1549	1432	1156	1151	1166	1324	1203	1310	1161	1300	1029	1197	1377
ENSMUSG00000051735.7	10	34	30	27	25	16	34	25	30	21	21	29	31	48	38	28	40	52	42	34	27	45	37	13	40	43	34	42	39	20	31	20	20	21
ENSMUSG00000015165.16	1645	1805	1576	1662	1608	1314	1789	1630	1589	1702	1678	1810	2170	1802	1578	1731	1579	1642	1679	1779	1384	2181	2314	1531	1650	1811	1886	1734	1953	1506	1798	1687	1583	1477
ENSMUSG00000053898.12	5121	6550	5865	4983	5785	4877	3657	4419	5261	5221	6003	5937	7989	6910	4977	5764	4920	4366	4237	4792	3922	6714	6807	5377	4951	4330	6162	5172	5322	6138	8775	4718	4995	3972
ENSMUSG00000053964.17	82	124	85	102	90	116	100	106	100	50	93	102	223	248	124	151	83	37	30	68	40	106	241	102	108	148	83	128	182	153	207	98	90	73
ENSMUSG00000054808.15	3383	4011	3887	3730	4030	2655	3895	3747	4164	4150	3615	4219	4725	4819	3480	3622	3797	3492	4205	4247	2973	6023	5014	3860	4144	3660	4323	3356	3838	2801	4060	3170	3445	4167
ENSMUSG00000053565.10	773	1146	850	869	1034	1035	1033	1046	992	1003	702	935	1131	1069	784	879	968	973	1063	1167	836	1464	1225	922	908	962	1018	986	995	880	1024	868	1067	1067
ENSMUSG00000037337.11	8	15	5	12	12	11	14	7	13	10	19	7	14	18	7	8	16	28	16	19	13	26	14	9	3	22	10	16	17	8	8	11	21	12
ENSMUSG00000030590.15	68	88	77	81	80	78	87	82	68	72	66	96	92	104	68	79	73	57	60	85	41	105	112	65	86	115	101	86	81	67	98	84	78	101
ENSMUSG00000030591.17	2589	3224	2698	3033	3141	2443	2865	3086	2840	3134	2602	3070	3451	3691	2486	2951	3141	3066	3369	3713	2674	3872	3384	2778	2709	3029	3161	2931	3026	2549	3193	2633	3182	3311
ENSMUSG00000046410.10	89	102	99	81	100	25	66	93	77	91	69	108	88	117	104	85	109	87	93	82	82	108	91	86	96	88	103	86	105	36	85	73	60	77
ENSMUSG00000030588.12	525	587	618	634	687	569	620	661	615	670	497	614	634	550	528	595	723	700	789	773	600	826	634	586	631	623	767	687	692	568	634	516	663	630
ENSMUSG00000030587.5	72	117	41	116	118	109	135	127	72	117	55	76	94	109	72	85	113	109	95	114	85	140	106	115	102	119	96	122	96	73	108	63	180	103
ENSMUSG00000074227.12	1103	1532	1108	1218	1506	1500	1344	1324	1235	1411	1230	1431	1429	1376	1167	1433	1369	1321	1359	1437	1064	1873	1541	1359	1345	1422	1531	1423	1562	1261	1417	1133	1647	1372
ENSMUSG00000037166.5	19	29	14	25	21	31	33	28	25	32	20	12	27	17	11	15	25	23	25	27	18	37	21	19	17	20	18	10	18	13	15	25	31	26
ENSMUSG00000030583.16	235	259	254	268	205	214	279	240	286	252	224	260	278	320	247	260	166	228	191	239	200	333	297	214	274	239	290	241	319	260	310	212	249	277
ENSMUSG00000046185.10	189	207	176	174	241	98	173	209	209	180	198	213	206	193	161	178	225	177	218	198	128	214	196	167	203	214	210	198	210	132	206	218	162	266
ENSMUSG00000047473.14	57	66	62	97	62	49	56	96	79	78	83	78	81	64	48	88	53	66	63	73	66	90	92	54	47	62	76	69	72	59	55	61	67	57
ENSMUSG00000011427.16	274	246	214	230	365	149	247	255	274	224	216	331	277	268	219	271	337	234	259	274	195	352	286	253	282	241	275	215	248	168	248	233	197	354
ENSMUSG00000050855.16	21	26	20	21	23	15	26	21	38	30	38	38	22	26	31	18	23	17	17	19	18	45	37	19	21	29	17	17	29	36	38	23	28	33
ENSMUSG00000058402.14	88	73	61	50	82	39	78	66	82	48	80	74	73	38	73	78	90	93	49	65	53	92	71	29	93	91	91	88	110	54	83	66	57	72
ENSMUSG00000062040.14	128	108	119	118	182	116	145	151	119	132	144	163	139	133	102	97	177	155	130	162	81	197	130	123	105	155	106	117	123	84	130	138	125	187
ENSMUSG00000099689.6	80	83	80	73	135	74	89	95	125	77	76	118	81	57	105	108	121	61	63	97	81	121	105	86	111	84	120	79	103	87	96	66	96	78
ENSMUSG00000059975.15	116	126	140	96	123	66	112	107	104	120	122	141	130	101	100	134	115	133	104	108	85	159	137	94	123	101	129	127	128	99	128	116	91	132
ENSMUSG00000063623.3	11	25	23	18	30	25	16	28	23	25	19	19	17	12	21	30	29	22	23	21	24	37	20	22	23	34	21	19	26	8	25	23	17	11
ENSMUSG00000074221.12	597	473	524	481	570	296	453	550	463	501	543	646	572	428	463	494	512	538	502	494	354	510	491	400	485	607	628	450	568	310	474	488	358	500
ENSMUSG00000053985.10	15	20	21	24	25	6	26	22	17	27	21	29	23	25	17	22	30	10	16	23	22	25	16	17	20	32	21	23	32	18	26	19	12	21
ENSMUSG00000049421.13	655	674	592	544	934	353	569	560	682	582	712	838	610	451	601	701	784	660	697	644	536	770	681	582	674	550	677	631	691	524	674	594	533	587
ENSMUSG00000037029.8	429	419	426	488	708	444	559	546	485	474	457	471	525	494	386	467	553	446	555	516	339	602	527	460	470	564	466	441	447	372	469	580	432	695
ENSMUSG00000066647.6	119	121	143	96	145	93	114	112	166	110	108	136	134	114	131	145	115	123	87	106	104	141	109	117	151	118	124	122	161	89	132	147	109	137
ENSMUSG00000074218.3	15	23	23	10	19	24	26	24	23	29	18	30	10	14	16	22	29	26	25	22	12	28	22	26	18	22	19	18	13	9	11	22	18	27
ENSMUSG00000001794.13	1783	2532	2139	2133	2209	2362	2220	2259	2374	2489	1971	2264	2498	2783	1981	2238	2259	2570	2502	2429	2068	3138	2437	2240	2290	2188	2507	2210	2399	2154	2486	1925	2508	2527
ENSMUSG00000006095.12	416	588	452	527	509	585	481	518	535	559	395	494	565	504	402	538	576	513	551	553	443	690	543	454	515	522	517	434	496	472	535	436	547	409
ENSMUSG00000019738.15	370	508	410	495	548	622	432	447	438	486	388	495	500	592	332	378	477	402	514	522	351	666	518	378	398	445	440	391	396	416	439	380	510	562
ENSMUSG00000037020.16	34	41	56	54	46	51	52	54	62	53	52	59	88	71	47	53	38	69	52	54	39	72	64	34	56	83	73	53	90	48	85	62	67	62
ENSMUSG00000013921.15	6	14	14	4	14	13	12	8	4	19	7	13	8	15	7	1	6	16	10	9	5	23	10	12	11	13	15	8	10	14	3	11	8	12
ENSMUSG00000042831.13	159	208	192	199	212	230	203	189	180	194	136	158	176	202	150	181	178	201	217	233	163	221	209	171	175	199	177	211	181	151	161	169	236	195
ENSMUSG00000019737.14	26	29	30	49	41	50	47	53	24	45	33	15	25	26	29	24	19	28	33	33	18	75	54	37	45	43	46	47	57	24	27	45	66	77
ENSMUSG00000074211.4	112	115	84	106	163	155	109	109	108	115	96	109	123	92	93	109	121	114	89	114	79	178	141	94	90	112	103	81	108	111	107	110	131	84
ENSMUSG00000036957.8	196	211	173	213	112	122	281	204	105	205	281	162	330	214	110	135	207	183	180	137	125	478	369	234	190	73	74	54	71	188	230	91	114	99
ENSMUSG00000030579.10	196	264	200	219	163	126	253	261	202	214	159	173	265	335	256	204	249	513	264	259	255	348	259	215	275	219	231	209	218	131	268	177	194	186
ENSMUSG00000006649.17	18	35	10	6	27	10	6	9	14	26	8	8	14	11	7	28	19	20	22	32	16	32	34	22	9	11	18	13	15	22	17	7	13	11
ENSMUSG00000036892.12	3926	5046	5392	4948	4803	5492	4891	4719	5269	4903	4512	4465	5520	5083	4471	5029	4475	4325	4225	4512	3997	6153	5617	4495	4776	5263	5698	5179	6353	5477	6243	4421	5409	4082
ENSMUSG00000036882.7	9	10	9	13	8	10	13	11	5	13	11	9	12	15	8	9	7	13	5	3	7	21	12	8	9	18	10	7	17	10	12	9	9	9
ENSMUSG00000036864.16	59	60	76	69	56	57	62	60	72	60	56	58	63	80	77	68	50	35	50	72	63	74	82	46	63	89	80	61	95	66	75	50	57	96
ENSMUSG00000036854.14	231	416	282	342	290	292	362	302	336	368	323	420	468	646	280	328	339	332	355	370	288	530	454	316	389	377	361	354	349	339	449	307	375	495
ENSMUSG00000036845.12	138	151	106	154	143	193	147	127	146	162	128	131	175	226	99	168	145	125	149	177	128	218	193	143	141	172	142	139	130	136	126	115	144	208
ENSMUSG00000036835.7	284	448	342	350	405	459	317	360	354	416	291	341	422	439	281	381	393	309	383	427	298	596	452	326	294	396	362	363	365	394	319	302	393	515
ENSMUSG00000006307.16	755	675	735	815	776	647	770	745	827	681	813	908	858	993	770	732	697	803	716	820	556	1089	975	634	763	1102	999	849	1024	570	837	870	697	1064
ENSMUSG00000006310.10	60	59	56	74	74	55	75	62	57	64	59	74	72	75	46	63	66	56	57	63	55	95	76	51	55	78	53	61	60	44	108	47	78	76
ENSMUSG00000036751.7	3511	4543	3802	4066	4228	5093	3900	4206	4075	4623	3420	3863	4960	4742	3486	4305	4271	3833	4727	4663	3560	5693	4883	4245	3855	4241	4495	4313	4186	3996	4243	3524	4960	5032
ENSMUSG00000005553.14	42	88	56	52	44	43	60	47	19	42	17	36	68	36	26	43	115	97	88	68	67	79	26	48	52	50	36	31	43	26	28	37	53	52
ENSMUSG00000006315.9	1480	2168	1694	1573	1876	1581	1864	1802	1739	2058	1475	1845	2211	1470	1499	1790	2125	1905	2201	2223	1515	2504	2044	1667	1811	1786	1723	1519	1737	1505	1733	1633	1876	1369
ENSMUSG00000030577.14	20	12	21	30	14	7	25	20	29	26	20	21	36	22	19	20	16	34	23	25	15	31	27	13	24	28	22	24	33	24	26	19	28	30
ENSMUSG00000108546.1	3462	2926	3805	3110	3525	3612	3263	3294	2947	4568	4099	3321	3125	2030	3278	3230	2499	3539	3646	4197	3036	5446	5291	3464	3368	3211	4434	5169	4164	3687	3679	3276	4662	1756
ENSMUSG00000058239.13	668	815	701	705	734	557	687	684	823	654	737	803	904	1084	708	790	654	695	611	742	561	957	928	688	659	922	892	821	883	664	739	748	692	1166
ENSMUSG00000001247.16	1699	1993	1732	1778	1997	1218	2018	2098	2429	2041	1503	1903	1901	2043	1571	1551	2169	1970	2463	2639	1559	2535	2246	1678	1894	2016	1964	1720	1787	1120	1352	1477	2000	2480
ENSMUSG00000046826.7	91	100	101	114	109	121	136	93	95	120	77	94	107	104	68	85	150	128	172	178	75	149	89	76	105	104	80	95	96	67	77	82	118	120
ENSMUSG00000009687.14	79	98	76	74	98	82	94	77	88	98	70	78	95	178	68	90	84	193	115	98	84	172	108	83	74	113	89	81	69	48	67	53	96	131
ENSMUSG00000036570.14	3192	4212	3550	3972	3662	5338	4111	3963	4054	4368	3187	3589	4537	6650	3207	3655	3958	3513	4036	4504	3255	5529	5179	3660	3697	4350	3973	4152	3809	4050	3563	3005	4411	6693
ENSMUSG00000001249.14	8326	10050	8896	8228	9460	9544	8912	9120	9831	8746	8049	9331	10970	10621	9069	9783	8967	8450	9110	9992	7647	11766	10770	8925	9387	10057	11692	10285	11066	9263	10138	8036	9292	9162
ENSMUSG00000019194.15	41	43	25	53	48	27	63	48	44	69	30	48	53	63	53	40	41	55	59	62	49	78	45	53	41	62	55	52	63	34	58	57	51	48
ENSMUSG00000001248.15	223	271	236	264	175	233	306	289	271	254	218	273	281	326	268	301	240	214	252	256	167	356	290	210	255	325	323	236	342	187	237	240	279	298
ENSMUSG00000036459.15	21	37	23	25	34	30	32	29	32	26	24	39	38	28	29	32	26	41	33	34	30	45	33	43	31	36	41	28	34	18	35	28	24	26
ENSMUSG00000052997.15	705	852	678	615	881	392	565	682	774	696	707	797	730	613	680	701	745	765	743	769	577	992	805	627	692	630	771	674	703	591	697	677	648	637
ENSMUSG00000002635.11	176	252	185	207	247	183	206	195	198	259	216	244	228	173	178	230	230	186	185	205	153	291	308	173	224	230	230	216	219	165	212	207	217	187
ENSMUSG00000036427.5	1866	2776	2360	2940	2343	2707	2507	2308	3463	3210	1730	2239	2265	4306	2134	2151	2775	3019	3500	3965	2328	2829	2446	2073	2178	2611	2244	2143	2218	1546	1787	3091	3008	5773
ENSMUSG00000086526.2	10	18	22	9	10	10	17	14	24	9	15	24	16	23	12	14	10	16	17	21	18	16	19	13	22	22	27	15	21	18	17	18	13	21
ENSMUSG00000066571.13	258	196	290	228	219	96	256	249	247	300	250	300	304	259	224	208	213	204	237	214	184	268	280	231	267	287	360	274	300	170	303	278	175	260
ENSMUSG00000066568.12	822	937	789	680	1012	463	781	698	893	754	829	870	810	660	757	933	955	850	827	735	699	976	914	756	826	755	1004	952	893	696	857	803	662	700
ENSMUSG00000030499.9	169	161	167	206	125	100	168	190	111	150	166	211	198	181	136	161	166	178	140	133	88	159	189	150	143	237	170	142	174	112	141	138	139	196
ENSMUSG00000085923.1	83	64	62	48	69	58	69	61	43	43	64	80	81	55	48	59	52	43	43	47	51	71	72	73	54	57	86	84	62	48	92	38	50	61
ENSMUSG00000063931.14	999	1226	1045	1070	1203	828	1095	1056	1267	1210	1036	1137	1330	1004	1038	1156	1297	1218	1118	1192	950	1411	1197	1053	1146	1029	1279	1171	1243	984	1375	962	1216	852
ENSMUSG00000056216.9	1524	1728	1541	1437	2111	892	1203	1334	1921	1460	1583	2154	1645	1129	1402	1742	2124	1837	1733	1679	1486	1713	1535	1242	1452	1598	2206	2020	1762	1636	1698	1794	1178	1226
ENSMUSG00000108624.1	31	27	14	20	24	16	15	21	28	24	28	23	32	27	14	32	20	31	21	26	31	22	37	21	18	21	36	28	27	21	26	18	29	19
ENSMUSG00000034957.10	8151	9080	8112	7751	10193	7460	6146	6482	10269	9289	8434	11682	8735	8222	6926	8230	6963	10176	6820	9211	7971	10682	7517	6701	7234	9424	14528	11247	11556	8406	11356	9903	10149	7256
ENSMUSG00000108575.1	112	104	141	90	83	111	134	73	128	102	110	85	93	148	110	93	78	68	42	51	74	134	157	92	108	104	119	100	122	111	136	95	108	101
ENSMUSG00000001802.16	511	642	501	562	585	502	674	657	536	545	579	730	745	775	598	604	553	500	480	608	428	823	784	532	663	784	901	676	830	524	725	622	620	594
ENSMUSG00000063808.14	167	248	201	235	241	194	233	209	263	256	215	223	250	218	240	223	249	206	202	231	177	330	263	214	223	212	272	249	243	199	227	204	243	241
ENSMUSG00000030494.13	533	651	516	437	385	342	480	383	560	604	517	643	774	436	505	499	399	453	432	518	557	669	729	521	590	359	529	401	500	564	594	350	615	337
ENSMUSG00000030493.13	35	60	41	35	57	40	44	40	42	46	48	44	55	49	41	41	40	37	41	70	48	55	43	51	49	49	47	38	38	36	50	65	45	59
ENSMUSG00000023072.14	110	109	107	100	144	97	136	125	105	124	102	113	131	124	102	127	115	124	120	101	113	147	153	137	124	105	152	123	129	97	116	135	151	143
ENSMUSG00000034875.5	677	808	716	620	781	656	611	639	980	855	682	703	756	701	750	820	741	720	706	771	584	941	794	629	719	752	969	706	797	772	738	819	709	661
ENSMUSG00000034867.16	854	906	810	743	812	567	778	784	936	870	833	954	901	781	747	905	722	896	877	906	723	1004	1011	754	813	875	1073	851	936	699	922	852	872	848
ENSMUSG00000030417.15	75	85	69	76	75	98	54	83	93	79	79	82	114	56	70	65	79	63	88	81	66	124	111	82	87	95	94	74	85	87	89	91	85	48
ENSMUSG00000043671.14	263	312	323	392	384	157	310	383	368	375	315	325	388	299	410	383	414	368	383	374	266	411	298	336	414	439	525	471	641	239	555	393	346	268
ENSMUSG00000044452.10	177	109	154	161	136	52	143	144	193	140	154	179	164	142	133	111	114	117	134	161	101	162	171	113	180	152	204	140	151	81	163	123	130	106
ENSMUSG00000066543.8	594	791	694	667	911	931	777	817	720	710	634	631	798	1114	634	720	714	827	779	901	639	1013	887	706	653	747	712	754	724	781	712	558	849	1348
ENSMUSG00000021217.7	21	20	21	9	21	8	18	19	13	23	21	24	24	13	18	16	17	20	17	19	17	26	18	19	17	22	30	18	29	11	13	12	17	17
ENSMUSG00000101342.1	30	19	13	23	6	19	17	18	22	26	24	21	33	11	11	21	20	19	13	14	16	32	30	10	31	19	20	21	33	24	19	21	20	18
ENSMUSG00000100616.1	32	41	38	30	26	18	45	27	31	42	42	35	46	33	27	35	36	24	32	32	17	48	50	33	39	25	39	30	51	54	33	30	27	26
ENSMUSG00000030421.9	903	1003	780	642	1085	432	672	696	985	728	858	1058	897	705	874	1034	847	908	728	763	696	936	809	691	827	758	1219	987	1085	828	1042	1009	737	698
ENSMUSG00000002068.16	11	26	10	20	34	24	28	33	18	26	9	48	17	26	24	25	14	34	30	24	15	22	17	26	19	53	50	51	64	16	25	42	51	50
ENSMUSG00000054676.15	120	190	152	115	140	144	128	128	134	101	131	138	251	126	120	228	145	114	108	115	128	172	203	152	140	107	219	177	222	174	220	124	180	90
ENSMUSG00000074170.5	222	624	391	252	303	272	255	232	358	294	284	384	476	442	374	430	373	228	352	319	334	326	596	408	374	271	544	380	447	362	359	169	315	264
ENSMUSG00000030423.7	201	308	183	181	212	162	218	226	184	215	230	204	260	219	190	206	216	227	223	235	196	309	262	214	197	243	233	226	229	189	251	196	242	221
ENSMUSG00000030424.15	56	62	69	58	70	58	51	59	86	65	77	88	64	70	97	70	87	52	63	60	59	99	76	69	56	72	70	69	77	62	62	51	53	67
ENSMUSG00000068959.6	31	44	55	39	52	24	43	44	53	44	45	47	48	44	41	48	57	30	34	45	31	53	52	33	34	44	62	47	61	39	45	50	28	34
ENSMUSG00000108621.1	749	746	917	503	784	369	625	486	907	531	789	738	672	409	816	806	579	533	524	535	549	724	739	595	861	584	1016	887	1240	625	1058	809	558	417
ENSMUSG00000096980.1	535	628	493	406	416	218	398	414	525	461	500	524	570	314	408	576	558	534	387	409	458	459	517	457	463	419	638	586	600	495	629	440	461	280
ENSMUSG00000109083.2	106	103	115	45	101	62	70	75	134	61	99	90	156	94	104	95	92	55	40	38	60	109	93	103	93	77	186	135	142	119	217	85	121	39
ENSMUSG00000056836.8	240	277	238	273	257	272	251	255	243	257	202	246	311	317	248	261	277	250	263	288	206	356	289	218	260	251	279	264	255	283	283	241	291	319
ENSMUSG00000101449.1	8	9	17	11	8	6	9	8	9	8	9	8	14	11	4	9	12	6	12	3	8	20	10	9	7	4	14	12	11	7	13	7	6	10
ENSMUSG00000056383.10	402	486	371	309	472	201	324	306	449	344	369	455	385	333	415	472	392	435	404	369	375	442	380	331	406	335	449	414	399	322	422	387	353	334
ENSMUSG00000091864.1	10	13	11	8	13	10	10	17	12	12	13	8	10	11	9	15	15	10	12	11	15	10	7	6	10	10	19	6	11	12	18	7	10	13
ENSMUSG00000091474.2	187	200	225	144	271	125	181	173	247	162	167	208	163	195	197	214	181	195	179	200	173	188	189	160	189	195	264	203	306	194	196	213	206	246
ENSMUSG00000074165.10	74	51	67	35	77	41	48	40	85	45	58	58	45	45	59	65	65	62	34	50	51	73	61	53	78	60	77	80	98	46	86	84	44	48
ENSMUSG00000092416.2	222	225	220	270	411	144	302	296	244	217	305	311	272	186	195	266	263	312	300	313	181	294	269	262	260	264	283	261	297	196	291	300	200	264
ENSMUSG00000092335.1	21	12	15	14	17	5	15	9	11	11	17	18	17	8	7	19	15	6	6	8	9	17	15	10	13	8	13	8	16	10	16	7	12	6
ENSMUSG00000074158.9	111	91	106	72	102	50	92	79	120	76	96	115	93	81	106	125	98	79	74	89	50	108	109	93	93	96	114	78	102	78	117	143	89	63
ENSMUSG00000069727.5	113	102	97	80	133	40	95	67	117	97	118	107	97	63	100	121	94	93	104	89	96	130	108	77	116	85	133	117	99	94	105	112	95	62
ENSMUSG00000044609.6	270	441	314	293	427	373	362	385	382	393	334	372	391	336	350	412	419	371	448	426	356	585	494	336	327	323	431	409	393	398	333	321	359	384
ENSMUSG00000012640.16	224	228	261	220	278	122	264	216	266	221	272	293	278	196	238	261	252	209	203	187	186	267	351	213	298	272	291	274	332	177	250	257	194	202
ENSMUSG00000070604.5	19	21	19	18	12	19	24	20	20	18	29	33	40	30	22	23	20	15	15	17	10	23	25	21	17	28	18	17	32	23	29	20	21	24
ENSMUSG00000013367.5	6	7	7	12	7	6	15	10	5	7	6	20	13	10	15	10	12	7	12	14	4	18	11	7	7	4	16	13	13	1	5	9	3	15
ENSMUSG00000108438.1	19	32	19	22	38	16	29	13	41	24	37	29	20	16	24	33	34	26	23	31	24	33	30	21	41	21	35	27	33	23	36	28	18	7
ENSMUSG00000004609.11	28	28	17	9	25	6	18	20	25	10	27	26	21	17	27	17	34	25	13	14	28	26	24	21	21	22	32	34	39	20	22	24	12	19
ENSMUSG00000056592.14	34	27	21	37	34	21	32	21	22	30	29	35	39	27	31	27	33	33	20	39	28	37	44	30	36	19	27	26	29	23	31	29	23	39
ENSMUSG00000030469.10	101	105	97	82	143	45	81	88	108	71	113	145	90	69	83	65	133	90	90	100	57	123	90	87	96	94	86	78	93	71	92	97	66	105
ENSMUSG00000030474.9	33	72	50	51	58	27	58	54	49	53	39	42	73	105	52	51	75	43	69	64	52	61	62	39	70	47	42	53	62	24	68	38	39	58
ENSMUSG00000038888.8	95	126	114	106	163	129	127	123	125	84	119	173	120	126	125	133	158	118	127	144	103	135	133	128	139	136	112	102	130	114	119	107	115	127
ENSMUSG00000066513.4	110	133	81	99	93	71	119	122	82	96	69	88	97	109	71	100	110	98	105	139	93	139	109	112	104	121	78	76	84	30	55	97	156	111
ENSMUSG00000004473.10	42	43	34	39	43	52	38	38	36	44	27	51	26	36	26	44	45	57	42	34	24	63	44	34	26	32	49	36	36	30	36	26	39	45
ENSMUSG00000030731.13	124	100	123	95	81	113	82	88	138	118	128	100	113	129	109	114	119	84	96	73	76	140	128	77	112	88	117	105	78	173	136	86	79	91
ENSMUSG00000038704.11	1950	2355	2159	2151	2220	2425	2292	2229	2360	2229	1855	1848	2600	2904	2074	2177	2142	1858	2435	2250	1650	2943	2845	1901	2186	2571	2215	2164	2530	2105	2203	2182	2362	2580
ENSMUSG00000038695.13	408	457	464	620	452	747	766	640	444	357	416	356	596	712	436	475	456	336	428	455	327	662	741	393	522	802	397	539	656	488	370	479	473	608
ENSMUSG00000008140.17	1318	1623	1525	1350	1484	1485	1357	1350	1717	1641	1242	1538	1822	1783	1425	1527	1580	1518	1693	1722	1298	2125	1693	1480	1493	1403	1718	1548	1561	1514	1655	1317	1467	1536
ENSMUSG00000008193.13	10	12	5	11	14	11	13	12	13	16	19	17	13	13	6	8	15	22	9	14	8	33	10	12	7	8	14	16	10	11	15	10	10	15
ENSMUSG00000038644.14	52	76	44	59	54	62	57	56	57	72	63	58	83	64	52	51	67	71	69	57	63	100	97	52	67	81	80	58	80	51	64	57	52	65
ENSMUSG00000060601.13	803	830	773	871	890	771	844	858	797	918	793	872	1116	1142	757	848	826	793	882	968	698	1137	1043	746	859	871	1008	881	873	801	886	848	867	911
ENSMUSG00000062785.14	103	97	120	125	117	116	165	138	115	123	91	108	172	233	105	66	113	106	88	100	96	169	130	68	108	165	81	149	155	120	125	113	117	189
ENSMUSG00000030739.18	374	463	461	364	384	350	432	398	388	523	409	356	460	472	307	432	403	349	389	458	394	525	470	471	406	347	504	456	543	321	505	303	505	431
ENSMUSG00000002205.16	647	781	587	769	673	609	671	718	685	725	678	750	841	745	574	732	675	665	706	791	602	865	853	661	671	737	789	676	706	587	719	654	656	665
ENSMUSG00000038539.15	8002	10127	9367	10232	8516	9040	9953	8155	9347	9350	9120	9552	11413	11557	6684	8050	10725	8460	9839	9001	7641	14091	11704	8057	8063	6804	6951	5658	6080	9452	9949	6790	6243	7437
ENSMUSG00000038520.15	569	811	637	690	782	600	732	693	710	719	688	690	847	851	597	739	636	648	622	749	581	958	850	658	713	655	839	860	825	677	783	586	743	767
ENSMUSG00000011096.17	850	989	915	987	1000	963	938	899	1064	974	913	1054	1113	1284	834	917	974	976	955	1015	857	1357	1139	925	914	1005	1140	1088	1073	1113	1146	903	892	986
ENSMUSG00000002963.17	565	597	549	701	617	517	667	593	515	682	569	562	728	663	498	556	693	578	623	612	506	879	814	606	584	549	487	419	461	535	563	460	502	551
ENSMUSG00000038502.16	645	995	847	879	942	938	877	902	991	946	802	1016	1017	1041	811	909	933	806	958	982	808	1350	1075	919	913	956	996	959	1003	928	970	790	903	789
ENSMUSG00000002968.8	743	832	850	849	882	830	842	753	821	842	812	850	1003	1135	807	749	809	903	893	938	731	1262	966	822	921	818	1002	842	1001	736	977	683	895	1009
ENSMUSG00000011658.15	93	114	80	94	106	111	140	122	100	104	93	88	122	139	90	95	118	106	126	107	98	141	96	89	118	88	100	104	108	88	108	75	116	135
ENSMUSG00000060279.14	695	878	793	861	854	552	821	810	891	926	808	925	984	835	767	737	821	851	853	965	761	1099	997	763	823	890	891	834	935	615	856	727	878	804
ENSMUSG00000109324.1	335	363	316	327	367	316	341	352	363	341	361	394	367	309	292	326	398	454	407	418	287	551	411	278	346	344	387	305	340	295	327	294	403	333
ENSMUSG00000087138.1	36	52	43	35	36	40	49	36	42	37	43	39	54	46	48	31	17	34	30	39	34	49	44	31	44	60	41	57	63	56	53	42	48	53
ENSMUSG00000003190.12	31	33	44	55	39	48	55	51	50	42	54	35	42	67	36	40	42	37	42	46	29	74	64	43	46	59	41	44	53	41	51	40	41	54
ENSMUSG00000003184.15	809	1092	943	1064	1139	1231	1154	1030	1064	1132	961	985	1149	1355	931	1005	1086	932	1098	1101	814	1483	1358	951	1050	1146	1117	1079	1208	958	1073	876	1077	1273
ENSMUSG00000038406.17	866	934	929	1030	952	873	1143	1024	970	1011	957	1115	1159	1344	875	870	953	856	935	995	766	1469	1205	823	1037	1093	1126	923	1074	860	1018	894	891	1212
ENSMUSG00000038387.9	405	485	335	327	492	490	394	394	408	445	298	372	480	418	389	395	349	415	434	520	300	588	514	405	430	455	493	423	474	344	371	348	521	553
ENSMUSG00000046574.8	317	396	304	376	300	322	419	339	310	382	374	352	425	449	329	356	220	407	303	338	330	562	493	339	350	356	470	356	400	342	391	319	393	425
ENSMUSG00000007837.11	488	653	549	527	601	551	570	592	609	548	534	612	654	741	558	605	598	521	552	531	505	713	657	531	559	556	667	564	615	643	686	525	590	588
ENSMUSG00000003421.13	379	485	412	471	437	429	435	410	434	460	360	433	536	468	391	391	402	467	449	534	391	597	548	438	427	398	477	443	479	377	495	385	508	481
ENSMUSG00000019539.11	92	144	100	92	137	115	117	103	98	155	77	106	111	122	79	104	104	219	126	144	86	197	110	109	119	141	120	95	86	88	105	89	115	125
ENSMUSG00000003420.8	1848	2636	2092	1937	2220	1524	2052	2147	2225	2260	1993	2395	2824	2225	1947	2572	2078	1959	2390	2443	1915	2896	2648	2108	2265	2135	2652	2278	2446	1905	2792	1980	2309	1592
ENSMUSG00000003429.11	32	39	38	52	58	41	35	49	45	39	40	49	58	62	48	38	61	37	76	59	50	62	65	43	45	47	46	38	54	52	45	41	51	51
ENSMUSG00000074129.13	142	179	167	170	167	159	175	170	149	162	143	148	212	176	134	144	195	189	186	221	122	240	213	135	178	189	183	162	151	188	142	113	147	156
ENSMUSG00000007833.15	1309	1879	1874	1489	1797	1622	1656	1484	1936	1709	1509	1676	1818	1552	1581	1782	1899	1675	1825	1715	1466	2126	1741	1444	1791	1585	1900	1655	1804	1656	1818	1266	1625	1282
ENSMUSG00000003423.15	617	770	693	646	676	752	678	619	712	686	637	734	788	710	608	711	728	593	719	741	618	955	852	620	653	640	786	682	724	768	771	582	684	589
ENSMUSG00000030796.17	13	20	15	23	22	17	13	12	29	12	9	21	21	18	16	22	15	29	11	21	17	30	15	15	22	20	13	17	13	23	12	16	13	9
ENSMUSG00000030798.15	18	28	27	37	32	24	35	34	28	31	36	38	33	60	28	32	25	58	37	39	37	53	30	18	48	23	33	31	34	21	39	21	27	27
ENSMUSG00000094152.5	27	34	15	26	26	24	15	18	10	16	38	44	49	42	17	42	7	18	10	10	17	33	44	21	27	11	30	32	25	25	54	28	25	17
ENSMUSG00000038260.10	19	28	19	29	26	16	36	31	18	17	23	31	30	21	25	26	21	20	18	23	24	33	26	23	29	16	30	20	29	11	27	30	22	17
ENSMUSG00000063511.11	1102	1362	1271	1674	1610	1649	1734	1385	1437	1217	1203	1386	1442	1689	1382	1356	1438	1336	1280	1252	1057	2045	1840	1054	1454	1931	1377	1577	1833	1432	1390	1421	1386	1599
ENSMUSG00000003868.14	218	317	241	262	325	248	284	252	258	281	242	287	294	259	233	264	292	279	292	330	240	406	326	254	287	258	265	258	311	235	243	218	344	292
ENSMUSG00000003865.16	53	53	67	50	71	67	67	44	60	53	57	48	53	71	61	70	52	67	44	67	45	92	69	45	82	71	61	83	66	56	65	70	56	68
ENSMUSG00000050708.16	5862	10125	8050	7992	8691	9100	7693	7841	8347	10247	7406	8677	9543	5742	6795	8108	9025	8639	8617	8759	6907	11644	7916	8036	6872	8435	9545	9374	8414	8370	10038	6680	9525	3963
ENSMUSG00000003873.11	224	264	235	260	290	262	253	243	270	227	237	230	281	234	230	239	271	313	246	304	225	323	317	218	240	280	266	230	204	247	225	177	221	199
ENSMUSG00000109926.1	10	7	8	8	9	12	12	8	17	6	15	20	23	12	6	13	8	3	6	8	9	18	19	7	6	13	21	12	11	23	21	18	15	8
ENSMUSG00000023467.18	7	22	1	13	9	8	12	15	13	13	11	9	7	9	10	18	8	7	6	3	9	21	4	15	9	16	15	18	13	8	13	9	11	10
ENSMUSG00000040435.12	205	195	215	214	233	208	242	394	229	331	236	277	328	309	216	293	226	227	286	289	185	347	270	224	231	227	278	217	205	185	207	208	189	354
ENSMUSG00000040428.19	11	16	11	8	8	17	11	11	12	8	11	16	13	17	12	8	11	17	11	10	18	22	14	14	16	15	13	20	15	15	20	6	14	8
ENSMUSG00000109644.1	1874	2087	2041	2000	2410	2566	1974	2038	2579	2179	1970	2265	2536	2928	2061	2127	1909	1791	2010	2185	1876	2853	2225	2027	2099	2580	3115	2857	2985	3002	2859	2233	2663	2687
ENSMUSG00000030826.19	386	414	425	450	346	591	437	359	394	499	414	377	529	336	451	454	341	378	283	412	372	629	570	397	459	413	474	474	573	489	477	370	453	283
ENSMUSG00000030827.5	117	218	86	229	154	98	84	146	122	211	170	230	240	492	80	90	159	165	219	185	82	263	221	91	69	95	51	46	44	82	112	78	35	78
ENSMUSG00000008461.6	15	24	9	24	12	10	9	12	16	8	11	22	21	10	11	27	6	17	18	22	13	12	21	12	10	13	14	9	19	15	14	18	14	11
ENSMUSG00000044562.12	45	72	42	67	89	45	70	49	65	53	48	69	52	72	50	63	56	65	49	57	47	93	71	53	62	84	77	72	75	34	78	55	51	50
ENSMUSG00000059824.12	487	1297	806	355	2252	1672	176	790	2461	1224	237	1663	464	1461	1633	1912	52	1196	792	2008	1483	198	112	541	1219	2772	4286	4040	4225	1478	2298	2125	2931	2080
ENSMUSG00000057342.15	1160	1309	1248	1506	939	1141	1469	1280	959	1554	1472	1069	1626	1758	957	1149	880	1120	1021	1116	1104	1939	1607	1476	1260	767	845	969	923	1201	1451	893	1102	1126
ENSMUSG00000059070.16	657	967	687	841	947	990	820	874	812	788	688	771	939	988	730	881	871	803	932	1001	708	1160	971	785	725	908	867	791	779	864	777	647	863	958
ENSMUSG00000003269.17	340	441	365	399	386	382	388	430	397	465	348	454	528	545	402	461	408	387	467	486	366	550	484	386	375	514	473	416	415	385	406	333	437	454
ENSMUSG00000053801.18	149	218	165	176	307	223	212	212	211	192	160	247	199	204	168	186	260	236	251	298	122	251	200	175	198	232	206	195	233	175	197	192	208	221
ENSMUSG00000002778.14	1544	1980	1666	1449	1944	1737	1527	1505	1762	1684	1554	1623	1674	1710	1487	1824	1918	1869	1818	1671	1575	2158	1846	1493	1723	1529	1976	1702	1790	1714	1929	1445	1648	1589
ENSMUSG00000002781.19	482	561	540	492	506	418	484	489	541	513	539	552	620	671	478	524	463	467	526	526	436	658	662	530	536	498	666	631	610	467	645	512	544	563
ENSMUSG00000040212.12	39	45	25	42	61	52	30	43	40	41	32	35	47	39	44	32	38	117	41	65	37	62	47	49	48	34	53	40	46	36	41	32	43	31
ENSMUSG00000030834.7	4138	4774	5306	4582	4669	4327	5190	4769	5427	4615	4843	4985	5408	4436	4846	5407	4322	4083	4513	4843	4380	6179	6093	4636	5511	5678	6704	5828	6983	4769	5894	4954	5105	4524
ENSMUSG00000030835.6	1031	1424	1203	1198	1363	934	1287	1300	1440	1423	1152	1506	1431	1552	1137	1301	1352	1325	1457	1461	1117	1737	1417	1128	1333	1221	1438	1201	1467	1077	1437	1105	1276	1320
ENSMUSG00000030839.12	65	72	55	78	72	69	59	68	86	68	69	69	84	45	73	70	82	88	72	80	66	107	74	51	75	68	73	59	64	59	72	66	89	50
ENSMUSG00000006763.14	84	125	107	107	137	73	115	106	89	119	104	119	97	98	123	135	117	127	108	142	88	162	124	106	99	110	124	98	116	109	125	98	105	121
ENSMUSG00000040026.8	26	45	26	29	23	69	41	66	45	40	22	23	32	101	115	47	94	46	58	58	67	84	45	23	58	37	37	64	63	40	96	25	44	36
ENSMUSG00000040017.8	4592	6097	5978	4767	6145	7262	5921	5867	5302	4727	4541	5712	6975	8142	6878	7850	6906	5654	4594	5194	4617	6892	6169	5404	6489	6792	7979	6786	9143	5973	8567	5015	5896	6694
ENSMUSG00000074115.5	703	549	321	517	558	805	769	706	585	754	386	389	474	816	854	620	1312	514	659	508	442	2086	960	543	789	810	560	734	524	515	1213	372	725	718
ENSMUSG00000057465.5	392	243	91	196	210	415	305	324	379	388	149	122	175	447	443	219	421	177	253	209	156	1013	304	234	357	502	241	285	158	352	602	63	464	224
ENSMUSG00000014418.16	367	456	406	309	408	296	346	334	402	301	405	396	442	366	349	417	363	321	298	316	318	470	452	356	416	398	434	358	422	315	466	418	320	288
ENSMUSG00000006599.13	828	920	765	606	1036	526	711	676	923	733	882	988	944	822	785	925	922	783	690	751	675	968	895	811	796	757	1063	899	952	814	1038	860	762	728
ENSMUSG00000063229.15	14584	21407	15374	13789	16576	11873	13291	14179	12983	13368	15378	14486	21576	16827	13708	16599	16698	13644	15456	13291	10821	22044	19186	14197	14688	12566	13823	11929	14233	13740	21737	13211	12796	8815
ENSMUSG00000014402.15	515	703	472	413	644	437	432	468	582	514	522	529	605	457	486	664	676	517	548	552	471	621	641	470	548	445	569	500	604	576	595	516	526	473
ENSMUSG00000043262.16	212	285	253	170	295	137	180	197	276	226	264	284	243	224	254	289	271	219	189	180	227	253	234	206	240	201	294	275	270	249	288	251	207	187
ENSMUSG00000049516.9	504	572	568	373	897	257	525	486	595	399	527	798	440	510	533	612	784	517	567	543	417	517	443	387	612	468	541	533	630	371	497	553	411	678
ENSMUSG00000109118.1	8	8	10	14	13	11	11	11	11	15	7	10	14	7	5	15	9	6	10	3	9	14	8	9	9	18	14	8	19	16	10	12	14	9
ENSMUSG00000010307.7	181	245	172	143	179	113	165	192	186	203	155	250	270	309	188	224	173	299	211	247	186	238	166	167	175	217	228	192	239	137	273	179	243	161
ENSMUSG00000099889.1	6	18	8	11	9	10	3	3	15	4	15	12	11	24	7	12	3	8	6	5	11	4	17	8	17	3	11	8	15	19	27	23	2	2
ENSMUSG00000109170.1	14	19	13	9	12	7	4	7	8	7	11	18	18	16	16	17	8	13	11	12	7	13	20	12	3	4	10	13	15	15	31	16	6	0
ENSMUSG00000030471.17	128	149	114	98	148	77	110	117	126	125	152	172	187	107	141	134	133	130	130	138	126	184	144	137	120	120	126	107	105	115	124	125	77	82
ENSMUSG00000030470.15	516	581	512	369	674	540	389	436	527	499	540	545	758	439	560	610	392	345	383	405	313	591	718	606	583	437	480	437	565	404	793	412	598	297
ENSMUSG00000046179.17	64	97	52	71	74	46	45	100	56	95	163	148	233	164	84	84	72	53	84	87	65	88	114	106	69	151	92	73	51	74	129	66	43	38
ENSMUSG00000085995.2	527	427	282	381	641	352	435	403	334	327	715	737	1219	510	418	600	412	199	408	429	291	509	850	644	539	439	372	453	506	540	814	419	329	206
ENSMUSG00000052512.17	1754	1553	1545	1219	951	900	1104	1261	1148	1539	1728	1794	2079	1654	1465	1535	927	1421	983	978	1029	1942	2178	1140	1560	1329	1505	946	1291	1192	1433	1322	1334	1141
ENSMUSG00000039745.8	437	562	525	498	485	469	444	471	551	574	575	575	648	514	443	474	504	493	467	521	446	723	597	581	464	446	507	508	451	588	691	414	565	307
ENSMUSG00000030505.17	192	211	182	135	255	157	158	137	233	180	155	239	195	159	184	176	229	192	183	186	138	231	205	120	199	168	204	171	188	134	182	187	188	125
ENSMUSG00000109059.1	3	18	4	9	14	4	5	5	2	13	3	8	7	0	4	14	20	4	15	17	4	17	12	12	1	3	12	6	6	3	3	5	12	4
ENSMUSG00000078636.4	3575	4888	3977	4485	3933	3739	4287	4424	4925	4883	3309	3885	4363	5813	3637	4131	4668	4942	5060	5377	3960	5227	4340	4026	4164	4581	4425	4167	3979	2737	3463	3547	4364	5363
ENSMUSG00000108957.1	17	10	17	5	21	5	12	16	16	15	30	14	12	10	21	19	16	13	12	15	13	17	11	11	21	15	31	24	30	12	12	21	13	11
ENSMUSG00000092118.1	54	60	54	52	73	47	45	41	56	63	68	61	57	36	52	49	52	59	64	54	40	70	58	34	54	67	76	46	52	57	69	53	53	34
ENSMUSG00000030498.15	1789	1831	1831	1091	1495	825	995	1189	1906	1572	1728	1695	1663	1326	1398	1622	1887	1442	1237	1144	1273	1519	1389	1363	1570	1374	1924	1587	1546	1350	1635	1871	1031	1052
ENSMUSG00000074093.4	537	623	502	266	577	240	323	323	519	377	468	433	414	289	423	498	512	452	377	399	407	475	453	351	496	330	504	462	443	401	481	465	358	257
ENSMUSG00000074092.5	63	87	63	68	85	104	64	62	62	89	49	74	122	110	59	87	93	70	80	102	69	139	115	79	61	65	75	69	72	89	74	63	93	103
ENSMUSG00000099647.1	410	492	351	410	444	434	413	435	397	440	320	392	477	388	349	402	437	399	446	450	330	554	521	424	378	407	415	393	429	368	423	373	492	296
ENSMUSG00000051504.18	14	20	22	15	18	12	21	13	15	7	7	12	22	13	19	15	17	18	8	10	13	21	15	9	12	22	11	16	12	9	13	21	9	9
ENSMUSG00000033790.11	133	152	130	102	156	93	169	107	181	123	130	177	128	87	147	122	132	133	118	125	105	174	154	117	168	131	160	149	134	112	131	144	103	94
ENSMUSG00000030447.15	1103	1304	1228	1083	1275	646	1142	1122	1281	1380	1179	1248	1249	1076	1152	1312	1323	1279	1196	1295	1025	1559	1242	1099	1337	1114	1330	1210	1453	885	1351	1069	1141	1042
ENSMUSG00000030452.16	505	512	541	325	600	193	343	387	561	345	538	618	472	315	480	552	557	528	411	388	438	514	451	413	515	396	644	491	569	423	586	527	330	280
ENSMUSG00000087178.7	33	30	36	25	26	18	22	16	28	19	39	29	28	15	30	29	31	38	24	19	22	13	23	18	30	24	33	56	44	25	31	33	17	16
ENSMUSG00000030451.15	1297	1254	1394	1173	1438	900	1308	1198	1918	1422	1213	1880	1469	1244	1368	1492	1186	1072	1376	1741	972	1765	1559	1312	1395	1357	1885	1176	1595	899	1422	1438	1194	1137
ENSMUSG00000025326.12	1248	1103	1175	621	1352	314	641	745	1275	644	1067	1356	826	687	1181	1206	1089	1027	771	738	855	808	786	763	1169	768	1376	1188	1265	760	1153	1169	530	638
ENSMUSG00000100826.6	28	34	23	15	16	17	18	9	23	11	21	16	10	5	31	22	24	22	12	8	10	19	18	12	25	17	20	18	30	21	29	31	18	7
ENSMUSG00000000948.16	14	11	12	2	12	2	7	5	10	4	15	5	4	1	8	10	14	6	4	2	9	9	7	5	8	8	15	16	21	2	13	13	5	2
ENSMUSG00000047370.5	134	116	121	144	113	122	130	151	123	141	135	136	171	299	123	94	121	111	141	165	126	166	179	137	143	123	160	136	161	78	140	108	151	242
ENSMUSG00000109222.1	114	151	82	119	118	117	108	125	128	138	100	119	147	136	81	139	102	96	121	104	94	137	132	112	97	118	126	121	130	103	118	104	143	153
ENSMUSG00000072460.5	119	131	88	78	142	143	90	114	114	177	80	91	148	113	85	117	148	104	136	151	82	166	158	101	98	106	108	101	97	123	107	119	150	119
ENSMUSG00000033510.14	22	32	18	23	29	18	14	26	27	15	28	35	20	17	30	31	38	27	28	31	29	46	35	18	33	17	29	23	21	34	20	35	24	15
ENSMUSG00000052040.10	1078	2267	1927	762	2080	1495	959	1031	3067	1365	875	2491	1630	2117	2812	3032	1736	1327	1199	1604	1624	1571	1322	972	2095	2127	3881	3538	3972	1254	1759	1532	1587	1854
ENSMUSG00000030522.14	351	327	394	353	384	159	351	336	434	341	402	460	472	388	345	380	357	339	350	362	270	463	435	346	432	335	436	341	414	280	491	453	265	399
ENSMUSG00000092187.1	52	43	54	48	50	63	59	46	46	46	60	53	60	58	54	65	62	52	48	45	44	64	57	53	61	53	72	49	50	53	54	65	67	53
ENSMUSG00000033458.17	179	172	179	159	186	113	187	179	218	138	177	203	187	133	166	153	165	151	174	151	132	234	176	185	186	174	183	177	192	121	208	188	175	184
ENSMUSG00000030521.11	265	257	233	238	466	249	312	283	281	244	284	340	325	314	208	251	373	254	324	335	171	382	313	228	276	361	221	248	262	175	258	318	259	447
ENSMUSG00000033429.10	844	960	850	765	941	1003	810	842	985	931	749	769	1057	958	800	890	865	801	789	905	733	1172	1021	833	917	874	1019	966	986	928	970	831	943	905
ENSMUSG00000030519.14	6	4	13	10	10	9	15	7	4	7	6	4	15	6	5	8	6	7	14	3	10	20	9	8	7	14	13	4	7	4	12	13	2	8
ENSMUSG00000030516.14	1254	1238	1454	1069	1135	512	1143	1068	1620	1296	1352	1462	1268	1200	1239	1193	1106	1098	1229	1250	1133	1429	1357	1131	1353	1006	1810	1366	1611	961	1449	1280	1138	1243
ENSMUSG00000030515.9	274	354	309	280	342	151	260	289	405	286	298	347	361	301	311	288	282	268	290	316	228	386	343	272	313	271	370	326	345	249	321	302	287	241
ENSMUSG00000078681.10	464	595	438	497	570	529	524	488	478	525	394	531	535	457	483	556	558	502	618	560	427	750	616	463	531	542	556	449	474	514	487	441	478	485
ENSMUSG00000068480.6	81	103	62	66	105	42	79	80	97	87	98	92	94	77	81	107	140	102	89	97	82	128	113	83	77	84	98	101	93	77	85	66	85	73
ENSMUSG00000100094.1	4537	5170	4211	3860	3948	2748	3975	4563	5751	5546	3456	3254	2704	3176	3704	4241	4350	5097	5585	5642	5024	5048	4766	3949	3844	4807	4945	5976	4617	2675	1992	4562	4612	5670
ENSMUSG00000093405.1	31	35	34	22	32	23	21	28	26	26	27	28	38	44	28	25	33	29	37	32	21	34	37	26	32	35	53	33	22	41	51	20	43	34
ENSMUSG00000030513.14	1389	1469	1911	1515	1280	833	1331	1394	1932	1779	1718	1988	1995	2040	1483	1568	1635	1430	1484	1578	1282	2093	1660	1451	1728	1559	2105	1644	1837	1538	2408	1226	1634	1447
ENSMUSG00000030512.13	219	256	196	200	254	198	222	216	210	226	191	220	244	200	197	230	252	258	267	280	190	300	245	185	207	238	237	243	265	208	224	217	219	242
ENSMUSG00000075701.9	1491	1930	1304	1845	2229	1449	1723	1795	1771	1930	1493	1921	1683	1663	1503	1667	2120	1743	1995	1975	1573	2524	1939	1717	1601	1597	1749	1555	1597	1653	1675	1446	1797	1717
ENSMUSG00000032640.10	15	22	14	11	42	16	12	17	19	11	16	21	13	7	23	32	24	24	11	15	22	24	12	15	13	14	31	24	25	11	27	21	21	9
ENSMUSG00000015133.17	493	579	641	528	481	366	506	572	586	558	485	590	532	640	521	551	523	563	645	658	481	700	558	446	583	639	720	540	719	421	503	485	538	607
ENSMUSG00000015134.15	9	6	15	9	12	8	6	6	10	12	4	10	8	6	8	7	12	12	11	11	7	11	13	8	7	7	11	8	17	9	13	7	12	12
ENSMUSG00000030509.17	330	359	315	299	277	199	256	290	282	316	315	306	364	252	303	323	260	314	228	245	276	347	323	293	299	251	330	323	360	242	367	317	288	195
ENSMUSG00000053091.16	85	85	94	110	115	79	107	97	103	128	103	115	106	96	89	91	108	121	84	118	80	153	95	82	104	91	87	76	133	81	112	110	131	98
ENSMUSG00000043831.12	211	266	247	221	247	137	245	229	248	239	229	249	254	238	226	241	228	215	236	240	200	318	255	210	249	219	265	289	305	201	253	180	237	178
ENSMUSG00000030557.17	55	27	44	31	28	12	32	34	60	25	43	50	49	50	34	33	20	35	41	19	30	38	41	39	59	31	56	45	39	17	37	36	29	42
ENSMUSG00000030556.13	666	818	1107	735	1245	832	653	647	1854	991	526	910	733	963	752	705	987	1140	1171	1189	743	834	609	572	690	1105	929	890	878	587	685	1142	1105	1263
ENSMUSG00000030555.16	1241	1488	2223	1422	2160	1715	1422	1260	3496	1929	1057	1517	1218	1663	1360	1374	1783	2010	2158	2113	1448	1720	1359	1106	1396	2196	1719	2060	2045	1111	1345	2423	2347	2521
ENSMUSG00000005533.10	55	60	59	41	59	23	56	63	59	64	47	66	58	49	54	61	62	49	48	56	49	70	51	50	55	50	85	49	65	31	46	54	32	44
ENSMUSG00000030553.3	8	7	15	10	9	5	7	10	17	3	5	6	5	4	11	8	11	7	8	4	7	8	2	10	11	21	10	17	17	12	13	3	18	5
ENSMUSG00000086628.7	153	108	177	96	160	108	88	97	172	127	116	123	118	99	122	139	132	95	81	91	88	153	138	140	112	124	150	169	152	131	223	110	159	93
ENSMUSG00000074071.11	487	533	669	407	610	402	399	404	720	450	472	500	540	456	567	585	457	482	494	588	520	607	478	476	514	656	863	732	790	553	627	533	630	458
ENSMUSG00000042659.15	295	284	489	275	464	389	405	197	365	379	255	239	382	234	264	382	349	284	362	391	418	360	368	306	316	202	418	375	441	376	347	476	380	379
ENSMUSG00000030551.14	813	778	660	597	802	351	537	546	603	601	708	767	766	688	627	883	496	898	511	612	685	674	699	546	696	667	1066	880	955	708	1099	866	596	874
ENSMUSG00000100005.7	15	6	13	15	9	10	12	12	12	3	9	10	11	10	10	4	8	7	9	8	14	16	15	2	13	18	11	10	20	11	14	11	8	14
ENSMUSG00000108669.1	16	21	12	15	16	20	16	18	13	19	10	10	20	24	8	24	19	18	27	14	10	30	20	23	15	9	25	16	14	23	18	17	14	22
ENSMUSG00000108800.1	24	22	19	8	12	9	12	9	14	18	7	18	18	4	9	11	16	25	22	13	13	17	20	22	20	10	23	18	21	10	21	19	30	6
ENSMUSG00000032776.9	411	405	445	294	410	158	333	318	478	321	389	464	416	370	403	367	378	340	366	324	282	384	345	389	432	405	575	416	397	274	457	435	318	324
ENSMUSG00000081895.3	1426	1677	1434	1485	1685	1803	1538	1585	1564	1504	1424	1513	1745	1946	1347	1496	1589	1729	1688	1857	1390	1996	1919	1510	1485	1590	1741	1739	1602	1568	1503	1260	1727	2366
ENSMUSG00000097530.1	367	431	373	390	437	271	420	428	442	450	417	497	518	391	393	405	351	424	395	430	338	542	505	387	379	464	477	439	459	366	498	401	465	370
ENSMUSG00000078671.11	943	800	1038	987	789	447	804	713	1166	964	889	838	1073	714	849	870	938	831	851	1042	781	1104	1118	810	836	830	1314	1036	1145	770	1111	1041	889	964
ENSMUSG00000101970.6	41	47	42	27	37	34	30	35	52	30	40	33	40	39	45	51	49	30	41	41	36	58	50	38	28	33	39	32	40	32	52	39	34	22
ENSMUSG00000078670.3	178	198	204	168	285	84	218	232	250	293	183	223	267	173	188	234	227	197	188	222	202	305	253	226	233	218	248	257	263	118	253	163	183	211
ENSMUSG00000025790.14	69	102	96	79	73	60	90	73	84	102	65	89	95	69	89	79	84	111	100	90	90	120	91	88	99	100	104	65	96	31	87	81	93	67
ENSMUSG00000066406.15	1612	1681	1991	1213	1737	920	1501	1810	2432	1543	1412	2507	1967	2163	2039	1850	1738	1508	1854	2116	1418	2051	1644	1566	2110	2145	3457	2123	2511	1461	1738	1867	1604	1519
ENSMUSG00000097415.2	121	144	205	102	174	101	169	115	145	136	129	202	164	228	181	146	157	191	172	164	131	187	162	131	198	174	221	149	179	72	179	139	115	171
ENSMUSG00000055652.14	396	452	459	403	597	558	605	291	613	405	451	579	664	382	553	502	528	442	462	720	483	728	622	418	681	398	667	585	712	472	538	554	639	368
ENSMUSG00000025754.11	46	48	44	27	62	38	39	29	51	50	49	61	45	47	32	47	67	53	52	48	38	64	61	50	34	42	61	33	68	33	57	63	34	41
ENSMUSG00000030612.6	380	475	344	393	415	393	402	414	394	460	380	385	472	464	377	373	498	454	461	495	352	584	470	407	389	379	428	422	396	406	478	395	459	416
ENSMUSG00000030611.10	343	343	293	335	353	374	333	325	335	343	274	317	404	297	294	295	365	323	343	396	296	432	386	310	307	327	365	362	364	337	349	282	323	287
ENSMUSG00000030610.13	147	156	156	126	154	140	161	151	141	137	143	159	144	198	139	140	143	147	160	133	146	214	177	132	156	140	166	159	158	118	185	110	154	129
ENSMUSG00000030609.18	422	424	446	452	550	497	428	406	530	495	402	547	513	557	373	385	499	492	469	593	346	607	469	373	461	602	416	382	508	355	518	378	439	541
ENSMUSG00000039236.18	61	55	46	82	84	79	71	58	59	85	45	83	45	71	48	52	90	57	62	105	45	85	54	55	59	56	45	40	41	30	53	41	93	83
ENSMUSG00000030605.15	141	241	146	148	204	165	172	159	158	257	129	181	220	186	156	196	196	298	198	200	195	361	198	221	207	206	247	190	187	140	164	183	203	160
ENSMUSG00000039202.12	1818	2139	1786	1368	2982	1313	1313	1607	2467	1490	1708	3662	4220	3345	2260	2490	2140	1574	2275	2639	1709	2635	1714	2329	1929	2411	2598	1782	2560	1832	3334	2896	1802	1500
ENSMUSG00000039176.17	886	898	950	921	1006	563	934	872	991	930	986	1176	1143	864	849	947	865	871	927	1015	785	1233	1209	913	956	1026	1108	1018	1038	650	1082	908	851	819
ENSMUSG00000030545.9	1465	2013	1617	1192	1499	1341	1108	1228	1862	1371	1602	2305	2735	2775	1944	2026	1709	1145	1136	1244	1123	1754	1961	1326	1677	1424	1854	1699	1780	1556	2720	1213	1390	1185
ENSMUSG00000039099.7	33	26	26	20	27	25	16	23	23	26	28	31	44	51	32	39	13	15	25	18	21	22	34	23	30	30	39	43	39	33	51	20	23	26
ENSMUSG00000108506.1	113	200	115	123	176	143	113	132	132	129	112	126	146	86	114	176	180	128	139	163	127	186	161	141	99	119	118	133	126	127	147	107	136	92
ENSMUSG00000039062.15	3007	4288	3300	2711	3427	2818	3561	3322	3732	3645	3254	3329	4071	4570	3568	3902	3123	3250	3679	3676	2857	5388	4432	3526	3736	3170	4419	3484	3961	3291	4006	3021	3597	3612
ENSMUSG00000063801.7	671	766	657	662	707	578	653	668	734	717	646	708	745	696	550	664	686	696	661	732	607	922	693	644	712	656	660	651	707	548	728	615	748	587
ENSMUSG00000108350.1	38	35	28	25	43	36	36	28	28	45	24	30	33	34	31	27	32	46	47	45	31	53	44	27	42	32	39	33	29	25	40	36	40	41
ENSMUSG00000039043.5	196	205	168	153	171	150	191	152	136	211	167	145	153	159	159	158	162	202	170	190	142	227	228	181	168	136	184	157	157	104	157	143	210	194
ENSMUSG00000048897.15	348	318	304	413	277	233	333	359	325	372	342	386	407	424	302	283	236	420	335	359	279	513	376	295	378	392	355	352	402	273	449	373	355	395
ENSMUSG00000030541.16	1338	1692	1733	1554	1762	1540	1209	1306	1840	1865	1548	1635	2027	1941	1505	1554	1724	1616	1652	1677	1427	2277	1908	1820	1575	1497	2095	1661	1656	1707	2171	1585	1754	1566
ENSMUSG00000030539.13	78	115	99	91	91	76	92	81	100	127	122	92	111	103	102	126	84	120	95	90	117	158	105	106	103	89	156	137	129	98	148	101	109	94
ENSMUSG00000030538.15	1065	1332	1005	1018	1082	1108	1169	1080	1101	1106	978	1242	1430	1129	1000	1096	1212	1080	1277	1353	927	1626	1290	1089	1127	1127	1144	990	1091	1053	1092	1001	1198	983
ENSMUSG00000050973.11	136	146	100	147	173	113	135	121	123	127	143	155	136	124	108	106	113	140	145	183	115	212	155	115	123	129	127	108	98	133	131	104	115	144
ENSMUSG00000045467.13	26	37	26	16	19	25	21	17	23	19	33	22	34	27	25	27	9	13	20	28	27	33	28	28	19	22	30	30	23	28	27	14	17	26
ENSMUSG00000047084.8	426	508	445	454	594	440	504	447	467	470	480	529	485	469	425	528	601	460	504	501	450	678	566	422	491	459	471	465	468	513	471	414	478	416
ENSMUSG00000030534.13	220	209	182	211	203	160	203	187	213	194	180	215	233	185	165	193	204	228	170	203	182	273	248	182	217	211	169	189	223	167	197	169	187	185
ENSMUSG00000038930.11	53	52	40	58	46	73	47	56	44	60	45	34	48	49	39	40	46	59	63	61	43	86	71	31	44	74	38	45	53	33	47	33	56	49
ENSMUSG00000030533.15	330	439	346	380	432	311	413	399	384	450	344	374	457	425	352	350	428	393	468	501	323	574	430	341	406	372	361	381	426	298	401	348	442	377
ENSMUSG00000030532.6	92	72	71	55	86	95	74	84	69	82	48	55	67	70	63	80	54	86	55	78	76	94	105	61	79	74	66	83	85	60	74	55	97	71
ENSMUSG00000038886.10	1082	1081	1107	1008	1026	596	1271	1252	1193	947	1136	1182	1285	1069	989	1011	953	1127	1112	1261	1002	1525	1335	1046	1279	1123	1345	1087	1162	670	1014	978	911	1076
ENSMUSG00000053158.10	92	135	143	123	107	118	143	105	153	100	92	104	127	170	177	165	126	155	124	106	108	165	157	96	136	143	166	140	191	78	129	136	111	157
ENSMUSG00000030530.15	7031	8538	8368	6862	7495	6711	7210	6615	9525	7314	6935	8203	7970	9370	8588	8395	7521	7789	7860	8691	7515	9457	8731	6734	8649	7465	10398	9394	10079	6875	7959	7358	6999	8628
ENSMUSG00000108436.1	16	21	34	15	13	25	21	12	17	7	12	7	19	18	10	16	22	4	16	8	14	19	39	16	22	22	12	29	46	19	12	20	12	23
ENSMUSG00000081664.1	7	15	8	11	14	18	2	8	13	19	15	10	19	11	6	7	13	7	13	18	13	16	10	14	9	8	14	12	12	12	7	8	19	22
ENSMUSG00000030528.12	189	435	352	126	221	257	242	162	334	171	147	120	150	243	360	301	177	173	194	170	293	266	452	209	405	221	210	562	730	183	166	167	273	221
ENSMUSG00000030527.15	398	386	396	532	312	226	419	606	335	383	529	399	530	453	278	342	457	401	408	376	296	572	498	423	340	502	406	319	382	291	378	371	273	433
ENSMUSG00000030536.10	224	315	238	220	247	103	246	248	289	344	243	248	272	276	285	263	295	440	294	231	253	439	296	217	308	296	334	277	271	152	329	233	226	283
ENSMUSG00000038797.13	60	74	53	57	75	64	61	55	59	67	61	66	79	91	73	68	75	40	73	81	62	104	84	70	70	50	77	62	79	84	60	43	76	78
ENSMUSG00000025722.16	304	374	270	291	299	265	265	242	322	369	330	401	457	321	261	346	259	277	226	279	256	405	376	301	303	313	279	316	324	277	479	276	368	253
ENSMUSG00000025724.12	928	1274	903	1084	1463	1077	1105	1039	1154	1071	991	1257	1104	891	1007	1229	1375	1123	1186	1161	945	1523	1227	1059	1197	947	1165	1018	1120	1071	1122	889	1138	960
ENSMUSG00000109008.2	18	11	21	17	17	20	17	19	27	16	20	10	17	21	17	14	15	18	13	11	13	34	21	12	10	24	20	19	21	12	15	23	21	16
ENSMUSG00000005621.11	725	844	843	793	800	631	884	814	970	769	877	891	1075	1049	844	849	808	733	913	937	643	1168	1163	845	911	799	1031	877	1030	699	887	791	691	948
ENSMUSG00000025726.11	15	10	15	8	5	4	6	8	9	13	11	5	19	11	10	8	3	10	1	5	7	13	7	13	5	6	19	18	24	13	20	6	14	5
ENSMUSG00000025584.17	1061	1190	1224	824	989	655	951	995	1367	1094	1096	1229	1249	1382	1138	1216	1025	988	1120	1069	941	1426	1286	929	1080	1164	1557	1097	1102	1016	1119	1158	986	1178
ENSMUSG00000061787.15	820	1131	770	938	1063	1219	944	1086	1021	1010	763	885	1091	1068	779	1039	1056	935	1023	1072	873	1488	1283	852	793	1054	1115	1140	977	1318	990	779	1045	1269
ENSMUSG00000025586.17	141	256	157	127	257	224	152	145	249	210	218	201	205	150	251	332	207	185	144	186	280	286	210	186	211	165	358	255	271	279	304	198	181	100
ENSMUSG00000097277.7	38	48	65	54	76	50	86	48	53	29	63	61	55	73	58	39	61	39	30	38	46	81	66	34	50	74	44	75	76	26	61	47	50	65
ENSMUSG00000045795.10	991	1182	1183	996	1120	1060	1369	1209	1103	1093	993	1190	1212	1252	1070	1101	878	1025	1171	1132	880	1561	1230	982	1238	1334	1322	1219	1510	1075	1338	1242	1514	1100
ENSMUSG00000025813.14	711	910	868	528	1139	637	595	672	1329	710	593	960	833	780	1063	913	786	806	756	899	647	874	778	638	846	997	1486	1202	1319	825	822	1066	950	747
ENSMUSG00000038646.13	455	613	402	303	631	282	357	332	475	386	386	476	407	323	444	544	545	481	390	413	412	426	408	344	443	338	519	498	482	403	468	462	339	385
ENSMUSG00000025102.14	167	245	188	213	251	240	207	200	211	225	168	201	235	200	195	237	209	206	216	280	191	273	229	171	223	239	212	203	220	179	189	172	243	190
ENSMUSG00000025103.8	183	192	188	174	197	114	167	187	247	185	220	257	228	209	177	192	198	164	185	187	148	279	236	183	191	210	206	180	227	170	209	196	159	184
ENSMUSG00000038623.9	27	43	37	37	20	9	29	26	23	16	26	24	46	39	30	18	27	36	36	22	28	41	22	24	36	31	33	31	42	11	39	28	17	19
ENSMUSG00000025104.13	15	14	18	6	20	5	15	7	6	13	9	22	12	13	13	16	9	12	10	9	6	17	14	9	8	19	16	12	20	11	18	13	12	5
ENSMUSG00000038563.14	267	285	234	224	316	209	269	277	269	279	268	271	308	292	247	250	265	250	267	302	240	341	336	228	314	250	278	269	327	214	277	254	287	320
ENSMUSG00000057706.7	9	19	8	12	10	3	7	5	19	9	13	14	15	8	11	8	8	11	14	11	8	14	10	14	10	11	11	12	16	8	7	8	14	11
ENSMUSG00000046027.17	2945	3803	3764	2555	3696	2967	2816	2812	4465	3163	2892	3702	3313	2849	3705	4103	3301	3396	3059	3636	3715	3814	3273	2895	3616	3193	4816	5216	5622	3572	4268	3252	4080	2840
ENSMUSG00000063902.13	2608	3457	2832	2678	3404	1526	2839	2835	2926	3046	2645	2950	3229	2539	2593	2900	3092	2906	3258	3254	2483	3936	3406	2640	2784	2669	3214	2732	2851	1953	2881	2536	2699	2648
ENSMUSG00000070462.4	128	130	106	106	156	111	93	107	140	138	119	183	147	149	112	154	126	126	100	151	114	175	151	91	127	152	164	152	156	62	132	122	124	110
ENSMUSG00000038503.15	536	680	583	560	813	546	509	509	710	591	539	744	617	430	586	588	698	617	665	682	511	854	687	592	637	494	599	574	565	602	628	541	588	439
ENSMUSG00000038459.10	2090	2227	1897	1739	2104	1190	1620	1646	1764	1961	2184	1991	2052	1281	1717	2234	2169	2221	1898	1709	1871	2309	2043	1836	1913	1577	2236	1881	1822	2163	2216	1923	1521	1252
ENSMUSG00000097016.2	76	75	147	134	89	112	179	77	139	78	130	54	98	77	127	144	71	84	62	49	95	146	144	125	142	117	94	100	126	150	138	146	110	94
ENSMUSG00000030630.16	12270	15712	14910	13890	16218	15493	15126	15143	16313	17076	13492	14412	16187	16254	13732	16089	15232	13937	16240	16975	13120	20266	17684	15827	15827	14784	18501	17317	18653	13690	15623	13046	17850	16542
ENSMUSG00000030629.15	2118	2662	2076	1324	2331	1033	1470	1369	2151	1370	2385	2502	2366	1258	2049	2905	2251	1964	1299	1291	1890	1962	2204	1618	2123	1275	2707	2322	2301	2323	2823	2150	1476	954
ENSMUSG00000030562.17	1390	1672	1411	1150	2018	760	1479	1597	1455	1080	1755	1614	1507	863	1358	2093	1403	1391	1284	1182	1311	1918	1797	1495	1722	1114	2254	2027	2004	1385	1857	1484	1269	1096
ENSMUSG00000030560.17	1743	2114	1848	1151	1623	826	1370	1361	2423	1794	1613	1726	2047	1517	2153	1977	2342	1544	1503	1474	1457	2152	1836	1533	1880	1310	1971	1693	1784	1947	2242	2067	1203	1101
ENSMUSG00000109244.1	35	48	42	19	43	23	25	15	66	28	39	40	59	33	42	47	60	41	21	21	30	40	31	26	41	29	34	45	45	52	66	46	23	13
ENSMUSG00000030559.8	11	14	7	7	12	12	10	11	4	12	5	9	7	7	6	11	20	10	9	10	9	28	5	11	4	9	12	12	8	12	13	9	11	9
ENSMUSG00000069972.6	1249	1635	1235	1170	1810	1452	1318	1352	1346	1405	1219	1213	1369	671	1199	1481	1419	1473	1485	1484	1159	1867	1612	1267	1227	1239	1519	1450	1411	1313	1428	1203	1542	725
ENSMUSG00000039428.11	2629	3554	2909	2067	2968	1504	2244	2324	3524	2871	2694	3059	2910	2640	2450	3078	3132	2621	2689	2558	2386	3205	2755	2625	3007	2265	2906	2714	2753	2025	2704	2601	2440	2135
ENSMUSG00000049791.4	778	655	790	549	671	433	525	532	914	851	758	955	981	534	751	741	434	695	431	656	763	809	786	657	671	833	1436	1272	1273	740	1206	748	837	490
ENSMUSG00000039405.7	36	61	60	20	81	36	36	19	42	49	41	60	34	17	40	56	78	64	30	28	34	64	29	40	57	31	68	50	29	34	42	42	29	17
ENSMUSG00000098019.1	29	52	26	34	38	39	38	23	43	74	24	27	59	34	33	35	57	40	72	86	30	52	47	45	33	41	33	25	23	25	21	20	52	30
ENSMUSG00000062797.13	265	369	285	191	321	230	264	295	330	278	301	341	312	269	278	366	439	281	275	311	297	333	328	275	309	270	350	311	377	337	364	285	268	193
ENSMUSG00000030619.9	350	446	397	338	516	248	369	369	478	357	373	427	475	324	384	416	459	428	412	381	271	530	455	352	385	388	446	430	474	358	427	436	368	368
ENSMUSG00000097585.2	19	23	15	14	8	5	20	10	14	10	10	25	34	29	18	17	14	19	17	13	14	22	18	18	28	16	17	17	32	12	29	14	13	13
ENSMUSG00000097162.2	74	88	68	74	89	84	60	55	87	82	79	71	98	50	85	92	84	53	54	60	72	86	89	77	91	75	100	81	95	94	87	68	88	44
ENSMUSG00000039361.11	2795	3308	2930	1786	3115	1327	1912	2156	3252	2374	2753	3171	2937	2566	2819	3150	2835	2687	2370	2323	2188	2945	2784	2325	2913	2197	3476	2781	3036	2411	3156	2589	2055	2178
ENSMUSG00000030616.15	17	27	28	13	24	22	28	30	23	31	18	17	16	24	19	15	23	15	19	22	17	48	22	35	35	30	36	18	17	19	16	22	16	24
ENSMUSG00000051451.6	609	604	561	375	671	345	410	400	586	373	623	527	456	368	514	623	644	534	323	318	407	659	574	379	553	420	679	627	673	695	712	527	385	365
ENSMUSG00000030615.12	593	721	559	438	734	463	536	518	629	531	614	620	594	347	592	669	677	665	668	555	504	781	640	530	626	525	727	667	770	653	664	682	569	400
ENSMUSG00000030614.8	508	553	467	369	563	366	415	451	467	471	470	445	526	435	422	584	521	468	458	472	436	560	486	458	499	372	556	540	556	506	522	480	433	416
ENSMUSG00000030613.13	195	212	175	174	202	151	179	182	185	199	196	163	198	201	163	189	190	176	186	161	135	275	205	192	169	143	174	155	143	186	206	156	169	202
ENSMUSG00000041343.19	37	28	30	15	47	25	38	24	26	35	35	36	53	39	31	35	36	37	32	31	26	31	31	39	27	33	46	34	36	28	36	32	27	22
ENSMUSG00000041328.16	603	552	595	471	432	247	467	541	495	450	534	565	648	515	486	630	453	537	535	412	384	551	573	391	525	559	677	584	700	370	641	501	365	501
ENSMUSG00000074024.5	10	12	9	9	14	9	10	5	25	9	20	15	13	8	11	8	10	10	5	9	4	14	10	11	12	23	10	24	16	13	15	17	4	6
ENSMUSG00000030643.14	158	206	212	88	165	115	88	86	175	112	248	274	562	228	199	196	156	112	113	138	153	140	205	180	190	91	204	172	153	287	508	171	122	78
ENSMUSG00000030641.10	19	22	13	9	16	4	9	10	11	14	24	22	22	11	11	21	15	34	13	15	16	16	19	13	11	17	8	6	13	9	20	7	16	7
ENSMUSG00000061119.7	225	236	187	170	215	106	159	194	198	180	172	221	223	198	207	188	226	249	190	200	164	262	218	167	231	172	206	190	198	166	206	167	165	163
ENSMUSG00000087412.4	1709	2202	1619	1903	2183	2194	1996	2109	1919	1848	1658	1818	2011	1789	1610	1929	1968	2135	2204	2291	1681	2568	2458	1808	1856	1953	2277	2154	2007	1951	1774	1517	2009	2107
ENSMUSG00000108628.1	14	13	7	12	12	9	16	7	19	12	9	10	18	14	4	19	14	17	14	17	10	27	9	15	9	12	11	8	15	11	12	8	9	4
ENSMUSG00000048078.16	38	57	26	18	46	17	17	20	29	27	38	50	28	25	47	38	45	44	24	31	40	27	31	20	35	26	53	47	44	28	36	40	20	25
ENSMUSG00000018995.12	498	591	564	483	607	362	451	540	549	447	554	531	599	386	492	612	555	586	513	509	511	701	568	525	558	425	646	543	578	494	714	502	513	337
ENSMUSG00000004508.6	74	77	56	55	77	33	65	63	64	61	70	91	85	78	70	70	65	82	74	77	68	98	74	75	80	76	88	73	61	42	77	55	67	78
ENSMUSG00000035713.15	18	24	26	25	12	18	21	35	19	19	18	26	26	25	21	22	11	16	13	19	13	40	26	19	23	30	16	26	27	22	23	19	24	30
ENSMUSG00000044952.5	227	220	197	250	232	125	191	184	251	217	244	270	267	244	189	211	196	202	206	211	179	293	261	207	212	241	263	259	277	186	274	210	159	229
ENSMUSG00000035704.17	138	155	149	120	217	118	158	139	129	164	137	177	155	146	146	145	214	190	199	183	154	230	186	120	140	170	136	149	189	145	163	134	169	171
ENSMUSG00000030647.8	1228	1549	1145	873	1488	941	856	943	1255	1001	1044	1131	1118	905	1107	1401	1320	1241	1072	1126	1085	1276	1253	1031	1124	971	1381	1224	1264	1195	1204	1154	1182	914
ENSMUSG00000035686.8	16842	32050	32450	16935	32756	34585	18758	20076	58481	42799	6175	20964	8568	23281	19924	16674	32848	33185	41755	50804	22154	17454	8464	10046	24413	40969	27678	40023	33835	9992	8350	29167	56801	34568
ENSMUSG00000025133.9	536	620	542	525	627	420	539	563	649	685	541	590	608	588	523	541	597	576	677	679	500	770	654	538	616	555	634	598	637	469	631	537	632	680
ENSMUSG00000035642.16	280	366	318	338	342	378	305	296	383	339	261	281	348	309	307	335	339	324	347	371	269	380	353	295	295	362	357	362	355	281	352	342	365	351
ENSMUSG00000035623.14	13	9	7	14	7	5	18	13	13	6	7	14	15	13	14	12	12	11	14	10	7	11	13	12	15	11	18	13	13	4	18	23	7	13
ENSMUSG00000025439.5	470	682	499	544	693	469	556	535	577	588	547	587	644	428	503	606	635	589	612	630	474	728	647	536	548	559	615	567	576	463	575	539	582	466
ENSMUSG00000042797.9	880	1194	1319	920	1421	1010	869	886	1642	1340	843	1348	1075	1078	1102	1136	1139	1138	1211	1385	1055	1160	1018	887	1135	1308	1660	1749	1681	984	1124	1604	1351	1503
ENSMUSG00000030774.13	46	51	38	30	45	36	52	49	40	47	47	53	51	61	47	32	58	80	68	60	72	64	48	33	56	55	57	45	49	25	49	50	32	54
ENSMUSG00000035582.13	6	13	8	9	11	5	2	9	12	12	6	8	13	21	5	8	11	4	6	6	11	17	14	7	8	10	14	9	7	9	12	8	12	12
ENSMUSG00000030761.15	322	354	341	377	359	176	447	335	379	371	337	379	404	390	318	357	349	285	358	358	296	526	443	337	369	412	392	328	502	230	390	327	283	362
ENSMUSG00000035547.14	90	83	106	100	70	58	92	73	71	104	80	85	103	113	79	83	73	87	92	89	63	135	110	86	100	69	82	57	86	60	86	58	69	87
ENSMUSG00000030760.14	329	400	313	214	383	141	240	246	450	295	311	494	361	272	306	378	414	368	279	266	265	329	289	242	341	256	371	295	320	278	412	318	235	220
ENSMUSG00000049580.12	266	793	813	232	1330	1055	627	334	2136	399	302	2489	1493	2290	1013	642	1494	492	476	738	219	1232	658	224	1025	2102	996	1175	1938	500	1302	542	1055	1371
ENSMUSG00000090958.2	207	202	214	203	254	197	225	186	252	321	191	210	234	241	217	183	184	264	238	259	184	406	193	230	240	261	349	246	281	118	160	165	187	243
ENSMUSG00000035401.9	334	321	370	326	371	257	314	326	399	290	326	405	398	406	349	337	344	308	342	357	278	394	417	268	390	329	461	396	450	300	330	402	246	444
ENSMUSG00000086477.2	13	7	10	11	11	7	11	12	12	6	6	9	9	17	6	5	11	3	5	13	7	15	13	13	7	21	11	7	18	9	13	10	13	12
ENSMUSG00000030753.15	974	1105	1088	738	1315	574	738	798	1086	802	1104	1147	993	820	870	1030	919	904	785	789	686	1162	988	867	1028	866	1057	888	1038	775	1182	1098	745	797
ENSMUSG00000035354.9	1005	1384	1346	1001	1272	946	951	1106	1721	1336	915	1335	1237	1307	1282	1309	1165	1284	1497	1667	1242	1474	1062	1008	1175	1647	1617	1405	1566	1028	1154	1453	1523	1316
ENSMUSG00000030747.5	12021	15942	15515	12153	18562	15237	13167	12434	22274	15483	12754	15976	16294	14532	16480	17668	14984	12862	14497	16795	13847	17900	16874	12240	16601	15621	23043	19273	21904	15538	16822	16935	15989	14983
ENSMUSG00000109472.1	87	119	108	95	95	43	96	98	121	101	110	111	144	123	92	75	90	94	90	120	96	119	128	111	124	82	149	94	92	81	97	109	91	111
ENSMUSG00000070436.12	192	277	202	195	331	217	263	247	253	267	125	258	203	218	181	268	321	741	270	321	242	515	249	256	266	320	370	224	281	192	205	172	239	270
ENSMUSG00000035314.10	14	16	23	16	19	6	19	15	15	19	19	12	32	20	20	17	21	21	19	18	9	31	22	18	16	21	16	20	17	11	23	22	21	28
ENSMUSG00000030744.13	4998	6325	5152	5010	6544	5651	5546	5603	5732	5290	4974	5299	5829	5238	4934	5687	6250	6020	5744	6126	4870	7407	6905	5141	5365	5149	6340	6017	5720	5744	5247	4508	5464	5832
ENSMUSG00000018909.15	322	344	374	338	400	142	321	354	368	420	302	430	462	326	350	324	328	337	325	365	267	502	405	331	375	379	413	290	389	194	419	311	266	328
ENSMUSG00000096606.2	124	165	130	97	167	72	174	159	156	199	115	193	177	195	139	162	187	148	147	160	131	212	155	155	157	169	183	128	164	95	175	151	120	183
ENSMUSG00000097974.1	31	26	26	17	27	14	33	18	20	19	18	24	29	26	25	28	27	9	32	25	14	28	23	26	27	23	21	22	28	9	27	10	11	23
ENSMUSG00000030737.17	3396	3616	4271	3333	3608	2985	3496	3364	4368	4175	3382	3699	4017	3765	3299	3731	3738	3557	3805	3898	3189	4467	3867	3611	3819	3898	4683	4065	4490	2973	3938	3475	3950	3530
ENSMUSG00000035239.6	43	39	46	26	33	12	30	32	19	29	20	27	58	33	20	33	57	34	35	15	22	45	47	32	42	21	20	24	21	12	34	20	17	16
ENSMUSG00000035227.7	1764	2044	1631	1839	2339	1815	1740	1826	1938	2153	1752	2079	1663	1590	1605	1670	2725	2035	2358	2207	1545	2671	2301	1781	1959	1465	1526	1501	1574	1562	1622	1339	1934	1786
ENSMUSG00000058761.5	1033	1390	1399	752	1281	757	936	1016	1688	919	923	1301	1295	1199	1607	1629	1201	871	1045	1048	945	1250	1320	1091	1399	1069	2075	1580	1729	1013	1272	1041	751	969
ENSMUSG00000030726.16	224	215	184	190	271	152	231	185	209	217	212	210	214	230	205	244	217	214	205	214	190	306	274	199	197	205	233	234	226	162	246	221	199	287
ENSMUSG00000030725.4	61	68	48	46	92	50	62	45	72	72	55	93	67	53	60	54	51	66	59	48	57	89	61	52	54	49	71	88	84	67	85	50	88	60
ENSMUSG00000030729.17	86	130	104	57	105	34	62	74	171	78	109	162	102	77	132	126	120	102	70	79	89	86	93	58	93	110	255	214	218	86	140	111	81	79
ENSMUSG00000030718.9	522	635	618	538	699	532	587	667	673	599	546	755	704	672	594	671	680	564	662	726	506	768	713	602	674	666	752	621	729	494	574	563	640	542
ENSMUSG00000047248.20	212	197	230	203	197	111	214	177	250	202	222	312	281	239	200	222	173	158	185	230	185	247	250	206	217	238	339	258	256	165	254	249	191	228
ENSMUSG00000033685.13	454	739	537	531	464	364	549	569	593	606	439	582	722	1000	642	626	605	1168	690	607	596	848	577	501	661	575	657	653	658	302	737	454	534	699
ENSMUSG00000044881.7	128	135	116	126	164	131	119	102	131	121	107	126	133	147	99	108	118	105	125	151	98	188	146	132	125	121	119	127	137	117	128	84	160	164
ENSMUSG00000030706.17	267	383	308	300	377	349	327	313	365	349	316	327	349	325	304	345	344	290	321	386	265	423	359	296	318	330	375	339	335	303	332	283	395	306
ENSMUSG00000030704.14	1654	1968	1522	1259	2016	859	1266	1356	1716	1496	1457	1925	1514	1581	1507	1781	1818	1758	1510	1497	1383	1664	1576	1277	1765	1284	1664	1484	1632	1286	1443	1529	1365	1510
ENSMUSG00000030701.17	536	700	473	640	451	573	532	597	551	565	556	621	716	786	470	531	784	441	564	582	340	669	656	580	761	504	765	568	569	763	787	419	570	606
ENSMUSG00000029461.17	1169	1051	1128	960	977	682	1031	965	1187	1081	1159	1266	1229	1073	1016	997	1054	936	1057	963	973	1342	1318	964	1198	984	1275	1090	1134	1007	1169	1007	880	1033
ENSMUSG00000032875.8	74	104	130	90	118	77	103	79	92	106	78	112	106	101	79	77	79	100	100	151	86	167	110	107	102	121	156	82	126	59	89	109	61	109
ENSMUSG00000048779.5	30	49	25	28	40	20	49	26	35	32	21	24	58	63	40	28	52	65	28	26	34	50	44	35	40	38	45	27	36	22	34	24	26	37
ENSMUSG00000032860.5	243	241	265	274	246	228	185	201	300	346	174	280	207	186	234	265	200	341	215	296	197	254	173	154	243	375	325	292	346	138	311	283	336	341
ENSMUSG00000030691.15	249	301	270	221	191	116	230	282	314	282	226	292	271	277	269	315	209	224	247	237	252	273	308	219	259	271	397	329	432	173	248	234	290	303
ENSMUSG00000047767.17	442	518	375	538	351	419	586	611	560	523	319	410	401	385	377	377	475	573	606	699	490	627	675	391	470	636	364	434	541	244	246	353	548	523
ENSMUSG00000030688.15	11652	14923	12927	11501	13783	15796	12335	12105	13629	13216	11711	12471	15411	14119	12104	13630	14163	12081	13177	14553	10837	17354	15530	12818	12985	12370	15360	13952	14532	14010	14879	11545	13746	12923
ENSMUSG00000032812.18	1452	1442	1466	1724	1403	1172	1717	1499	1352	1743	1414	1274	1718	1442	1256	1410	1429	1560	1468	1457	1390	2059	1835	1467	1532	1444	1562	1489	1611	1229	1619	1315	1525	1558
ENSMUSG00000092517.1	28	53	25	29	14	13	36	28	25	23	9	26	53	107	46	36	36	40	41	17	31	30	23	18	69	31	27	23	34	24	43	28	24	21
ENSMUSG00000067121.2	594	705	603	585	739	712	670	621	702	710	548	680	768	648	601	617	692	586	795	802	499	939	843	640	607	637	683	613	655	550	639	565	778	740
ENSMUSG00000030651.5	9	17	12	16	10	9	14	9	13	13	9	9	16	35	19	18	31	26	13	13	16	14	11	13	29	9	9	13	20	11	26	14	5	6
ENSMUSG00000001829.17	713	994	952	983	847	783	860	908	968	1129	877	1037	1170	1001	782	910	1015	974	1074	1099	872	1299	1109	929	916	901	1019	896	1024	881	1100	907	1065	849
ENSMUSG00000032737.13	753	844	880	940	786	639	968	931	933	815	846	1026	1060	1169	872	892	852	950	921	926	793	1224	1133	807	962	1129	1158	884	1095	786	903	968	769	1088
ENSMUSG00000032725.10	45	55	65	65	34	11	50	68	46	62	36	51	77	78	45	45	84	52	82	54	44	62	64	54	64	52	55	44	70	24	51	64	40	39
ENSMUSG00000030649.18	73	71	75	91	62	65	86	76	72	95	66	72	82	79	70	77	49	69	69	56	56	93	86	63	94	88	92	75	100	42	89	76	72	70
ENSMUSG00000030842.12	899	985	880	899	937	939	893	886	914	1115	845	907	1064	1094	838	778	976	1001	1011	991	687	1373	1061	792	843	891	974	919	892	915	997	759	976	987
ENSMUSG00000066306.13	1551	1612	1713	1645	1354	1029	1661	1572	1688	1722	1627	1844	2091	1906	1548	1616	1451	1431	1554	1712	1298	2153	2155	1543	1646	1619	2038	1597	1942	1164	1866	1458	1510	1550
ENSMUSG00000070427.4	259	296	252	235	229	165	288	283	265	260	187	236	366	467	361	252	330	281	318	322	287	375	299	264	342	242	276	251	270	144	291	256	243	250
ENSMUSG00000070426.12	516	590	533	489	588	439	527	486	602	552	536	545	622	466	472	556	608	545	606	548	483	676	629	518	571	454	635	493	534	537	547	492	476	367
ENSMUSG00000063550.8	527	613	603	536	843	493	668	570	705	643	684	831	747	709	599	678	731	637	787	744	493	890	751	668	782	730	769	538	674	446	660	655	576	682
ENSMUSG00000030990.18	403	474	407	386	478	353	428	412	388	423	466	415	453	361	394	427	392	436	427	351	373	505	427	428	512	386	506	422	525	361	457	389	487	305
ENSMUSG00000073982.11	272	348	284	335	310	311	362	354	302	384	278	335	445	493	268	324	315	432	317	383	308	487	451	317	365	341	377	325	334	259	391	261	355	388
ENSMUSG00000030987.5	840	960	937	705	998	564	815	862	1061	913	836	1049	1113	1048	974	975	856	834	1007	991	815	1203	1101	918	1006	959	1298	1020	1177	835	1087	905	861	895
ENSMUSG00000030978.10	252	284	243	237	289	148	261	251	257	264	237	300	305	254	225	269	309	324	291	317	267	355	292	262	225	272	308	228	291	174	273	286	308	213
ENSMUSG00000030966.13	165	185	149	162	184	115	168	138	158	148	161	178	163	189	176	152	143	184	142	162	150	288	210	192	218	193	182	168	206	154	207	209	163	152
ENSMUSG00000110251.1	504	255	292	354	155	80	427	240	196	344	526	345	542	213	207	200	257	310	175	197	228	600	589	377	278	130	210	190	174	178	310	202	188	150
ENSMUSG00000073968.4	51	59	59	73	67	39	82	57	58	59	58	47	49	60	52	59	50	55	72	69	60	93	83	66	53	63	50	38	65	36	41	65	66	63
ENSMUSG00000073940.3	1011	1539	1691	1507	2265	1672	2054	1120	1576	2135	1072	4028	1897	1895	866	906	1368	2240	1083	1717	1466	1961	1861	1090	655	1422	701	1505	1267	795	1474	1062	1619	1281
ENSMUSG00000052305.6	2015	3153	3504	2998	4856	3466	4101	2398	3478	4324	2184	8057	3867	3938	1951	1842	2853	4563	2142	3551	3165	3987	3854	2161	1467	2936	1685	3087	2596	1807	3154	2246	3349	2859
ENSMUSG00000072244.11	9	13	1	12	11	7	7	16	12	8	13	14	14	13	17	13	11	15	8	12	9	15	13	10	13	12	10	18	13	14	24	6	7	11
ENSMUSG00000056144.14	93	72	88	87	50	44	62	68	67	67	60	69	85	77	81	67	75	88	81	77	79	111	105	89	90	59	78	69	73	57	77	85	74	66
ENSMUSG00000060441.15	43	26	26	28	26	17	22	13	29	27	25	27	40	19	32	20	30	29	28	32	33	42	35	36	46	28	38	28	40	18	37	40	28	30
ENSMUSG00000066258.13	97	89	80	92	82	68	106	68	100	85	103	89	125	98	90	97	98	92	63	75	89	119	108	104	117	99	98	92	108	86	136	116	105	95
ENSMUSG00000090215.9	34	31	23	31	21	19	34	21	14	40	23	27	35	31	24	24	15	22	28	27	17	49	39	30	33	28	29	25	42	21	28	25	24	28
ENSMUSG00000057143.15	377	343	355	264	322	215	289	269	310	253	370	335	368	289	335	323	340	353	255	257	291	411	333	336	391	299	362	338	348	293	433	387	284	235
ENSMUSG00000030921.17	112	150	130	115	169	50	111	116	130	112	87	108	118	132	151	127	188	139	123	131	137	171	103	160	190	97	145	139	128	58	139	116	83	105
ENSMUSG00000057596.13	66	100	94	88	80	32	79	81	108	70	78	76	109	87	95	82	112	106	90	75	87	106	78	104	132	90	85	106	105	58	118	110	99	54
ENSMUSG00000086229.3	94	102	93	96	100	41	88	82	102	84	105	132	107	119	69	91	114	77	117	106	70	141	115	92	126	94	109	93	86	42	108	84	91	102
ENSMUSG00000094685.2	101	92	81	100	110	51	116	102	97	118	89	111	126	92	80	88	99	95	121	104	75	138	121	76	103	117	106	92	115	84	105	100	89	113
ENSMUSG00000044465.19	471	482	441	453	458	316	452	452	452	515	473	589	548	449	404	478	422	490	459	458	364	614	489	416	470	513	547	487	574	413	528	471	449	413
ENSMUSG00000109609.1	33	41	33	35	37	35	47	42	46	47	29	59	59	80	29	38	37	34	47	52	25	53	53	37	41	54	51	39	36	32	30	37	28	49
ENSMUSG00000037060.3	13	10	8	9	5	20	11	7	12	18	7	7	5	11	4	8	12	15	6	12	10	21	4	7	9	18	13	9	7	11	8	4	11	9
ENSMUSG00000037049.9	1041	1099	949	1037	1260	967	1199	1185	1324	1257	1090	1344	1275	1208	976	1063	1173	1205	1243	1299	983	1619	1343	1087	1090	1161	1459	1164	1249	1157	1233	1078	1190	1039
ENSMUSG00000037032.16	8	10	7	12	18	12	10	11	14	8	9	11	10	10	16	12	11	13	16	20	8	30	15	7	14	13	14	9	13	8	7	8	14	23
ENSMUSG00000030895.9	55764	70543	63044	55791	70595	56244	65880	62187	61055	67913	54123	66585	79506	66326	60043	65786	86184	70138	77172	71288	58083	94337	66253	67385	66928	63636	76135	68159	78084	54407	79604	59584	69009	52659
ENSMUSG00000036989.16	244	210	184	245	239	203	226	216	222	211	216	219	270	317	234	211	200	222	210	225	160	302	272	200	233	312	260	238	301	234	249	220	192	282
ENSMUSG00000030881.15	249	245	226	307	403	346	338	269	304	236	247	324	265	357	266	258	288	217	222	309	179	401	395	232	263	411	252	267	367	244	260	266	263	454
ENSMUSG00000030882.19	18	12	22	26	17	22	26	22	39	20	18	14	20	36	35	15	45	16	21	16	17	24	20	13	26	27	18	25	27	19	21	23	16	18
ENSMUSG00000030888.14	241	261	273	263	467	261	272	299	315	276	263	350	285	349	264	291	342	294	335	318	194	413	261	204	285	313	304	318	259	198	313	253	216	349
ENSMUSG00000030890.16	29	38	35	44	31	21	57	33	52	23	35	48	43	29	42	45	32	45	47	51	26	41	57	36	49	31	59	41	56	20	57	32	38	18
ENSMUSG00000043866.11	287	364	330	323	369	491	335	316	402	366	286	364	472	501	286	336	341	297	370	378	258	568	431	305	319	363	415	361	329	390	393	308	375	449
ENSMUSG00000030894.5	1986	2119	2193	1778	2194	1391	1990	1940	2110	2152	2077	2352	2583	2379	1915	2117	2320	2214	2299	2251	2055	2871	2457	1880	2255	2028	2680	2244	2548	2143	2755	1986	1933	2118
ENSMUSG00000036862.15	72	73	80	73	86	25	70	73	90	72	60	75	77	62	53	58	80	57	86	90	59	108	68	72	54	100	91	74	71	27	97	78	63	69
ENSMUSG00000078606.8	33	71	45	38	51	52	45	27	71	37	22	47	46	103	100	43	64	57	57	48	31	50	28	48	125	62	60	48	55	32	78	44	41	37
ENSMUSG00000045868.12	141	199	181	178	241	189	235	135	269	149	149	180	215	415	506	179	273	256	305	219	225	247	150	260	530	259	293	215	274	123	304	184	195	144
ENSMUSG00000063286.7	76	83	57	44	76	28	82	49	77	59	56	63	59	68	67	65	72	68	47	55	60	91	42	49	62	50	84	64	70	31	60	68	34	68
ENSMUSG00000073902.5	54	62	40	47	31	13	65	52	53	39	56	48	39	77	81	52	43	46	50	41	44	70	53	59	81	39	54	35	55	29	79	68	38	31
ENSMUSG00000062542.11	48	42	42	28	49	11	44	31	29	44	37	55	34	20	25	34	31	46	39	23	30	62	38	45	42	26	34	9	23	34	36	22	24	48
ENSMUSG00000051041.7	496	450	517	535	500	411	537	500	522	568	404	412	400	439	371	437	384	633	522	667	471	646	459	494	501	636	556	515	570	371	437	470	637	524
ENSMUSG00000036528.15	535	524	561	506	361	346	492	491	521	634	600	534	776	563	341	428	407	550	500	529	454	708	713	523	481	539	622	540	567	456	675	466	610	460
ENSMUSG00000066245.5	71	80	85	45	121	69	54	70	84	73	55	69	56	78	71	64	74	104	82	92	61	115	67	58	51	73	94	83	78	74	79	76	93	113
ENSMUSG00000108892.1	34	24	37	29	25	21	32	28	39	35	29	32	46	20	28	27	37	29	35	32	26	51	35	32	38	45	51	22	37	26	34	39	27	28
ENSMUSG00000059031.3	29	31	16	10	48	4	8	9	22	13	22	23	12	2	19	34	45	27	15	17	14	11	8	17	21	9	36	25	25	34	18	26	12	6
ENSMUSG00000031029.6	1517	2110	1739	1613	2237	2031	1777	1744	2067	2051	1708	1770	2055	1738	1759	2009	1906	1791	2005	1963	1576	2688	2302	1763	1924	1782	2183	1931	2019	1746	2081	1561	2133	1714
ENSMUSG00000046364.14	496	570	474	433	659	637	536	490	472	628	431	535	673	440	458	541	631	529	590	674	468	850	735	555	454	516	626	508	598	567	504	459	608	595
ENSMUSG00000031024.13	1159	1025	1176	1331	538	458	1184	868	631	999	1260	765	1574	1051	547	659	1217	885	995	704	671	1380	1451	1194	847	538	460	465	402	755	1018	637	446	623
ENSMUSG00000031023.5	255	302	241	264	279	294	268	269	317	355	229	284	387	382	246	295	315	273	264	295	277	368	333	280	268	274	316	322	267	253	272	247	337	323
ENSMUSG00000031021.13	454	555	474	373	531	378	398	402	454	539	499	500	515	399	450	490	531	521	534	516	402	585	498	450	459	361	467	422	497	393	527	488	448	337
ENSMUSG00000035901.14	1000	966	951	963	978	550	915	1011	1027	1018	1022	1139	1166	1021	873	962	1005	1072	1042	1068	804	1305	1173	932	965	1009	1140	898	1050	725	1012	968	854	1032
ENSMUSG00000047554.14	419	533	378	300	567	303	354	396	488	365	389	526	365	389	443	443	590	438	423	448	354	501	387	324	408	394	438	385	413	338	383	357	365	329
ENSMUSG00000101585.6	17	35	19	5	32	24	10	7	76	9	18	35	13	15	26	28	13	17	27	28	28	18	20	12	35	62	88	102	113	20	44	49	84	28
ENSMUSG00000031015.8	181	212	201	171	165	105	134	161	203	183	207	171	208	157	138	171	147	205	173	200	149	229	212	144	150	226	226	212	238	112	203	183	203	167
ENSMUSG00000038371.15	1092	904	1079	838	1039	585	965	919	1204	1002	990	1025	1151	1079	1085	1013	944	952	1025	1041	877	1237	1159	972	1105	1026	1397	1137	1302	751	1081	1074	927	1033
ENSMUSG00000030788.16	1569	1507	1416	1037	1485	740	1130	1035	1245	1237	1606	1276	1416	935	1224	1528	1659	1345	1229	1059	1270	1582	1507	1202	1409	944	1451	1362	1358	1303	1470	1301	971	925
ENSMUSG00000030787.4	258	327	210	114	221	47	163	222	247	245	150	251	196	270	280	231	232	189	164	195	131	337	195	159	230	230	244	229	225	86	131	162	142	202
ENSMUSG00000005611.15	35	42	34	25	47	30	33	43	50	47	38	46	47	26	26	34	52	43	43	34	44	75	51	69	45	61	48	42	55	33	53	38	39	36
ENSMUSG00000005609.16	575	736	649	661	735	524	707	680	750	712	659	818	797	757	590	671	807	688	779	768	597	1016	797	631	714	634	771	613	697	550	731	648	648	748
ENSMUSG00000005610.17	14650	16426	15263	10932	17229	7130	11451	11867	16699	12361	15056	17774	14366	13436	14438	15894	16799	14671	14000	13294	12338	16255	14685	12628	15003	11848	17336	14531	15449	12880	16131	15124	11149	12307
ENSMUSG00000110424.1	31	29	35	21	37	22	26	17	46	22	29	41	30	22	39	38	31	21	10	6	22	29	33	16	29	22	49	27	46	27	45	34	24	20
ENSMUSG00000038296.14	53	63	52	43	43	14	64	54	59	62	47	58	50	56	53	40	52	45	79	58	57	70	60	69	44	55	53	50	41	17	46	61	36	42
ENSMUSG00000059263.9	2589	2672	2726	2284	2850	1573	2634	2657	3227	2650	2793	3264	3268	2720	2664	2932	2696	2605	2697	2808	2128	3503	3234	2641	2794	2587	3265	2678	2957	2244	3150	2757	2507	2377
ENSMUSG00000030772.6	53	55	37	27	54	17	42	33	46	47	39	47	42	35	43	48	50	34	42	43	29	66	41	53	42	40	46	35	57	29	60	21	33	31
ENSMUSG00000038244.13	396	299	362	354	190	138	388	420	324	339	368	393	427	342	228	216	339	346	329	231	204	546	586	293	330	228	229	157	197	188	280	220	180	230
ENSMUSG00000030770.15	2501	3137	2954	2564	2817	1951	2656	2621	3157	3196	2650	3042	3132	2998	2560	3003	2890	2701	2791	2824	2456	3714	3080	2848	2882	2630	3350	2875	3083	2355	3146	2580	3019	2643
ENSMUSG00000055320.17	337	325	356	200	367	211	179	205	351	362	291	352	334	314	324	335	382	320	311	303	295	324	305	298	323	251	402	307	296	231	353	343	203	316
ENSMUSG00000055116.8	383	288	287	430	75	120	622	263	107	349	518	178	530	255	124	122	649	209	291	152	139	861	903	410	215	57	45	32	50	212	142	62	80	78
ENSMUSG00000038187.14	70	92	61	67	90	26	77	92	70	80	72	93	83	79	66	83	102	101	66	63	58	92	63	81	60	80	56	46	53	48	68	69	52	73
ENSMUSG00000030759.16	44	87	56	23	69	11	23	23	57	25	45	42	27	18	48	62	65	68	26	33	55	51	34	26	43	23	59	43	50	39	63	53	19	16
ENSMUSG00000038156.16	9	14	9	8	20	6	13	18	5	20	17	11	16	9	4	13	12	7	18	10	6	22	16	13	8	16	21	11	17	10	10	8	8	9
ENSMUSG00000055723.6	397	412	394	288	452	253	329	346	400	395	366	408	421	336	352	422	521	465	428	323	348	450	471	381	399	339	469	375	419	367	424	366	351	338
ENSMUSG00000030754.9	3016	3809	2931	2804	3792	1629	2717	2799	3650	3265	2987	3739	3248	2684	2819	3350	3557	3083	3419	3047	2669	3860	3269	2881	3112	2344	3322	2801	3100	2241	3185	2859	2676	2351
ENSMUSG00000030751.18	2042	2772	1977	1899	2398	1538	1891	1923	2222	2125	1995	2207	2320	1948	1778	2268	2592	2264	2347	2411	1895	2748	2304	2096	2075	1897	2065	1979	2029	1894	2237	1910	2058	1771
ENSMUSG00000087475.3	121	100	99	55	75	64	61	68	102	67	86	73	78	60	101	82	91	93	49	74	56	92	84	66	76	86	102	117	105	81	64	94	91	74
ENSMUSG00000030671.9	2076	2517	2374	1318	2313	1023	1485	1571	2706	1747	1979	2398	2045	1777	2074	2561	2162	1971	1718	1604	1756	2465	1833	1662	2259	1803	2875	2381	2608	2120	2307	2125	1745	1240
ENSMUSG00000030670.16	508	585	506	269	493	184	288	308	548	395	455	521	372	189	439	536	470	524	345	326	406	499	431	381	447	309	586	477	567	452	460	429	336	207
ENSMUSG00000086583.3	4507	6200	4490	4327	6014	4384	4907	4971	5296	4912	4313	4697	5378	3737	4322	5166	5324	4950	5494	5672	3961	6628	6296	4684	4765	4705	5432	5088	4919	4487	4512	4306	5261	4289
ENSMUSG00000048782.15	831	909	798	851	656	451	814	931	638	914	707	641	777	565	476	505	1035	919	1085	785	475	1277	1033	559	754	566	343	290	388	497	492	509	631	391
ENSMUSG00000051910.13	528	447	599	373	541	295	372	384	772	452	497	607	572	388	606	559	420	466	431	465	407	511	557	378	594	482	861	665	744	511	647	557	476	351
ENSMUSG00000030663.12	804	1022	813	712	926	576	673	648	826	721	814	808	836	622	730	868	937	943	860	803	703	1038	833	689	775	618	802	751	781	650	817	751	754	646
ENSMUSG00000045659.18	142	163	157	175	117	127	162	208	139	156	158	146	197	196	165	210	141	157	175	142	130	229	220	120	216	194	187	149	216	159	205	167	135	157
ENSMUSG00000090862.3	30	59	34	48	52	48	60	54	39	43	52	41	70	26	40	59	57	47	50	46	17	93	78	58	44	58	40	50	52	46	40	51	45	35
ENSMUSG00000030660.9	1200	1388	1383	763	1486	341	800	897	1445	871	1057	1749	1155	1075	1257	1413	1560	1090	1062	1086	989	1103	960	931	1294	1081	1532	1170	1304	741	1144	1128	723	754
ENSMUSG00000108461.1	7	16	6	11	5	6	13	10	11	11	8	11	6	7	3	6	9	7	11	7	4	7	12	9	13	6	7	8	13	9	8	12	13	5
ENSMUSG00000030659.14	24	41	45	101	54	48	101	81	38	72	34	42	57	52	41	59	98	100	82	105	51	87	38	69	45	45	52	45	83	21	53	45	64	75
ENSMUSG00000107383.1	2508	3811	2804	2874	3644	2847	3149	3146	3285	3122	2680	2970	3102	2657	2786	3249	3533	3259	3559	3700	2753	4068	3713	2846	2985	2737	3462	3158	3352	2839	3080	2586	3174	2628
ENSMUSG00000008683.16	595	819	520	626	852	680	647	600	709	661	512	596	693	519	556	737	758	744	770	754	589	1062	901	596	590	664	699	656	683	713	594	569	672	595
ENSMUSG00000030654.9	3398	3944	3286	3081	4021	2427	2906	3184	3438	3362	3560	4328	4397	2636	3206	4087	4390	3522	3228	3106	3142	4256	3791	3589	3762	3268	4278	3887	4209	3610	4668	3638	3204	2218
ENSMUSG00000030655.15	1767	1369	1747	1130	1723	711	1292	1170	2141	1106	1529	2293	1594	1253	1820	1788	1445	1254	1421	1468	1195	1602	1486	1334	1686	1706	2484	1833	2080	1104	1772	2057	1052	1153
ENSMUSG00000095115.2	238	260	227	156	220	80	185	152	198	175	184	240	222	185	223	190	194	272	177	154	200	252	163	190	231	185	277	197	227	105	210	185	157	188
ENSMUSG00000030652.11	404	513	368	456	548	490	385	476	474	490	342	426	506	493	376	471	490	490	510	508	357	561	404	426	418	544	424	470	492	318	431	378	570	447
ENSMUSG00000042246.5	97	275	185	66	222	121	90	112	266	112	83	244	191	178	442	364	279	92	167	143	155	133	133	66	267	188	307	319	327	80	108	86	105	101
ENSMUSG00000033917.15	861	1095	1056	672	1148	903	713	820	1153	779	818	1300	1093	1039	1041	1186	962	774	903	957	563	1025	960	705	1031	1065	1371	1193	1318	979	1159	903	936	744
ENSMUSG00000033904.16	129	97	129	92	119	61	87	100	151	72	107	123	132	103	129	135	114	73	86	75	68	117	102	66	107	155	130	117	164	113	142	129	87	102
ENSMUSG00000030982.18	637	768	689	700	787	483	726	658	741	797	668	689	802	690	626	716	753	760	745	827	633	973	838	712	718	641	702	695	760	509	735	638	737	717
ENSMUSG00000030980.17	662	690	785	680	856	568	751	708	849	756	753	905	862	824	653	770	783	717	788	827	611	1015	910	677	745	797	890	819	956	674	920	764	737	737
ENSMUSG00000030968.3	268	323	234	332	370	217	319	353	238	183	347	419	459	312	272	292	240	283	338	285	216	477	468	300	289	373	313	263	308	331	373	283	305	220
ENSMUSG00000030972.6	3083	3713	3520	3014	4229	2996	3207	3499	4373	3364	3629	4423	4827	3424	3748	3615	3042	3272	3513	3807	2816	4590	3966	3756	3986	4181	5155	4270	4878	3656	4982	3593	4429	2846
ENSMUSG00000030945.17	31	46	22	52	48	16	67	66	30	37	25	62	66	33	37	75	48	76	59	63	106	72	47	46	55	57	78	54	91	43	53	40	63	34
ENSMUSG00000033533.14	3770	5100	4033	3964	5176	4721	4248	4602	4824	4126	4206	4617	5445	4042	4032	4818	4642	4411	5249	5410	3615	5831	5309	4886	4701	4598	5843	5103	5547	4430	5649	3735	5897	4108
ENSMUSG00000030942.8	461	546	500	406	695	355	446	421	500	450	515	535	516	449	427	525	592	521	478	460	374	640	513	474	474	454	479	482	463	403	497	475	408	518
ENSMUSG00000100153.2	1113	1409	1204	991	1351	824	1081	1038	1322	1087	1199	1380	1332	1184	1174	1420	1214	1330	1054	1170	1111	1504	1379	1204	1214	1059	1546	1390	1323	1159	1373	1131	1106	1213
ENSMUSG00000030935.15	672	682	662	521	717	264	610	585	711	614	677	774	776	632	715	731	549	559	504	545	513	788	818	643	667	554	980	793	828	451	784	672	543	583
ENSMUSG00000030929.17	30	34	24	20	21	15	23	28	44	12	50	40	35	24	25	33	36	24	21	22	20	44	42	35	34	29	22	30	45	22	30	25	21	20
ENSMUSG00000030924.16	56	67	72	55	74	44	47	49	84	56	66	74	70	50	84	95	70	36	41	46	66	63	64	48	71	75	93	86	104	74	75	76	45	66
ENSMUSG00000048787.13	262	277	249	213	356	231	241	249	322	214	268	387	301	321	278	307	364	269	250	252	218	322	256	195	288	283	325	298	277	220	309	270	172	274
ENSMUSG00000030922.12	55	56	54	47	51	35	52	54	59	33	57	43	57	38	55	51	67	54	32	49	38	79	57	48	40	40	60	48	52	48	56	45	51	45
ENSMUSG00000030917.13	42	38	30	32	37	19	20	33	41	40	47	44	38	25	31	36	34	42	31	32	30	44	31	26	42	34	33	27	28	28	23	33	21	29
ENSMUSG00000030909.6	3029	2950	3098	2968	3816	2296	2694	2476	3860	3576	2872	3297	2350	2497	2309	2677	2607	3806	3107	3726	2729	3560	2648	2280	2646	3473	3323	3200	3405	2459	3004	4268	3699	3673
ENSMUSG00000030905.5	119	134	137	124	133	117	102	103	183	132	150	167	86	99	112	107	101	138	95	117	114	230	144	74	119	159	142	167	209	109	154	176	159	149
ENSMUSG00000062017.15	14	8	16	4	5	3	5	9	15	5	7	4	17	8	8	6	14	6	6	5	6	18	14	9	8	10	16	9	14	4	6	12	10	8
ENSMUSG00000030884.12	5465	6290	5941	5005	6246	3842	4953	5309	6573	6178	5630	6070	6335	5046	5470	5845	5902	5938	6007	6086	5197	7139	6529	5564	5665	5117	6805	6229	6255	4855	6097	5908	5843	5162
ENSMUSG00000046096.7	409	490	430	253	500	207	267	290	454	311	452	553	365	233	476	453	538	424	343	294	374	380	367	294	425	340	566	423	504	409	493	468	259	257
ENSMUSG00000030889.14	5	21	10	1	21	2	5	4	8	12	7	8	17	0	4	17	20	5	18	17	9	14	19	9	10	0	11	5	10	4	12	5	13	2
ENSMUSG00000035064.17	273	313	286	334	335	203	270	304	447	372	207	379	207	309	232	271	287	428	294	393	242	366	270	224	308	472	432	477	482	223	308	328	425	451
ENSMUSG00000030880.14	335	350	334	286	466	278	342	331	413	372	334	438	421	330	335	370	340	312	324	341	252	475	379	306	380	401	365	319	382	326	329	334	367	308
ENSMUSG00000030878.11	13	21	19	23	22	17	20	21	21	15	16	49	16	17	23	30	29	36	19	24	21	20	24	14	24	33	23	19	28	10	16	24	16	19
ENSMUSG00000058050.5	102	140	88	104	150	113	85	118	108	148	83	91	166	54	93	152	140	99	154	174	72	216	174	126	85	130	119	114	101	122	91	90	154	69
ENSMUSG00000053358.2	13	18	15	13	16	6	17	18	12	10	10	18	17	18	10	11	12	6	14	11	14	18	19	9	14	13	12	7	9	6	18	5	6	10
ENSMUSG00000030876.7	1092	1285	1020	898	1282	731	837	877	1218	1000	1068	1119	958	762	933	1219	1253	1210	1049	975	985	1291	1036	905	982	750	1141	1148	1143	972	1067	943	962	684
ENSMUSG00000063317.7	212	183	224	121	202	107	108	139	255	128	164	280	190	141	202	211	205	153	157	165	140	186	190	187	181	220	296	229	269	149	201	221	107	165
ENSMUSG00000034951.10	609	785	665	751	805	557	695	687	807	801	641	800	776	690	631	737	772	753	756	766	573	952	814	628	743	669	759	650	762	573	743	618	759	654
ENSMUSG00000030872.14	222	223	254	236	240	146	211	186	306	252	245	263	259	237	184	223	288	225	177	212	174	278	244	195	278	248	293	231	252	231	259	215	233	197
ENSMUSG00000030871.11	256	340	292	339	397	287	298	298	349	313	226	359	286	305	234	248	393	278	349	397	236	408	320	283	334	302	283	258	321	259	266	226	313	286
ENSMUSG00000030870.12	942	1177	898	878	1649	943	973	1035	1203	975	955	1523	1006	1025	990	1030	1636	1040	1070	1178	874	1294	1089	875	1293	946	1103	872	1112	880	1067	827	995	923
ENSMUSG00000030869.11	438	420	440	372	433	522	419	456	577	466	465	517	560	514	441	410	496	370	507	518	311	692	603	419	473	501	531	432	522	491	515	509	431	406
ENSMUSG00000044702.13	14	15	14	19	12	8	15	15	14	12	10	14	16	16	11	9	16	12	20	16	16	17	16	7	22	12	11	9	12	15	18	18	11	19
ENSMUSG00000030868.6	181	212	180	198	199	155	197	209	214	196	156	201	201	200	174	170	213	202	231	202	149	289	255	211	218	182	208	204	214	170	193	197	163	188
ENSMUSG00000030865.4	115	132	94	89	50	27	117	94	88	121	78	76	112	83	90	101	138	93	117	102	96	112	98	91	89	68	114	103	96	43	115	96	77	80
ENSMUSG00000052889.11	148	155	158	110	141	65	130	139	169	132	130	144	148	188	130	138	160	179	147	153	130	172	148	126	114	131	173	156	161	102	170	144	122	129
ENSMUSG00000030779.15	1300	1093	1185	1142	1184	755	1064	1194	1336	1112	1275	1551	1467	1479	1109	1200	1050	1195	1187	1238	882	1308	1270	1004	1088	1481	1683	1246	1492	958	1308	1370	1095	1636
ENSMUSG00000052707.8	1018	906	1028	913	945	632	1079	905	1200	850	1061	1033	1107	904	998	981	820	773	859	883	746	1263	1193	921	1039	925	1297	1228	1399	878	1230	1122	980	932
ENSMUSG00000030766.15	333	378	363	355	289	219	346	352	333	330	363	391	388	489	299	313	339	359	300	343	271	458	435	317	363	366	405	319	401	248	402	295	279	392
ENSMUSG00000030763.7	286	336	273	270	263	223	283	247	281	293	256	254	275	237	244	285	309	292	275	270	236	411	372	254	271	274	268	256	254	259	264	256	311	219
ENSMUSG00000030762.11	8851	8908	7479	6726	4784	5406	5013	5589	8311	9871	6774	4996	5494	4939	5015	6610	7827	7360	6608	6676	6644	9250	8287	6747	5702	5547	4558	5147	3407	3256	3821	5677	5531	4414
ENSMUSG00000108799.1	1839	2502	2135	1695	2455	1526	1794	1934	2001	2076	1978	1991	2748	1998	2004	2571	2468	1902	2304	2268	1610	2878	2487	2110	1988	2013	2397	1822	2009	2104	2411	1832	1876	1857
ENSMUSG00000030752.8	51	52	61	67	62	45	72	55	38	52	60	54	55	60	39	47	63	64	58	71	36	107	69	61	54	63	47	52	56	56	66	52	55	50
ENSMUSG00000030750.13	260	349	245	256	330	268	258	251	227	315	226	207	303	237	232	307	242	339	311	309	274	342	308	278	245	256	260	287	278	222	289	216	308	259
ENSMUSG00000108615.1	18	24	25	14	28	10	24	15	25	35	14	31	52	30	26	37	26	27	32	36	12	32	34	34	15	25	29	20	20	5	22	15	23	31
ENSMUSG00000030748.9	848	882	834	942	675	697	897	781	723	884	849	777	961	872	629	810	791	816	779	783	647	1227	1029	841	799	623	748	543	737	679	931	643	740	620
ENSMUSG00000032777.9	1188	1299	1341	1189	1512	1052	1351	1410	1482	1301	1397	1685	1953	1622	1282	1425	1481	1160	1487	1628	1180	1865	1719	1425	1468	1398	1597	1157	1504	940	1464	1192	1295	1374
ENSMUSG00000032743.15	450	374	461	403	424	294	475	402	458	385	437	481	621	484	420	423	405	394	398	471	324	593	576	432	481	423	449	396	459	333	523	411	409	409
ENSMUSG00000000131.15	1028	1004	1049	1028	1120	751	1057	981	1166	1040	1029	1192	1283	1157	1027	1157	892	997	1064	1055	816	1440	1268	1001	1077	1046	1322	1124	1172	890	1214	1072	1022	1095
ENSMUSG00000042978.10	556	567	927	465	1475	1317	837	288	1291	645	459	872	743	845	836	745	711	629	824	1597	914	753	646	493	933	805	1152	1258	1425	697	841	1638	1281	1554
ENSMUSG00000030742.7	4	14	13	4	11	2	10	5	7	5	10	13	7	6	7	8	7	11	6	13	11	12	9	6	12	16	10	6	13	6	17	7	6	5
ENSMUSG00000030741.15	489	729	626	662	682	641	741	681	622	681	633	686	786	643	572	721	636	643	686	706	660	876	827	667	666	725	817	740	834	676	738	562	636	601
ENSMUSG00000030722.7	94	97	99	83	141	57	101	97	108	82	120	106	110	71	93	109	123	123	103	112	62	117	102	81	108	121	94	96	118	69	107	126	83	76
ENSMUSG00000030724.7	11	6	4	25	9	12	23	7	12	8	19	10	6	7	4	2	2	4	3	11	7	13	12	6	7	7	14	9	8	8	17	10	13	8
ENSMUSG00000030727.12	158	193	169	212	189	198	205	188	196	193	194	209	211	220	158	184	187	145	160	172	138	258	244	171	178	290	181	139	220	179	241	179	158	209
ENSMUSG00000030733.10	916	941	956	1008	990	898	1147	934	1038	1004	996	1099	1274	1366	987	915	898	879	923	922	792	1292	1200	936	990	1257	1164	1068	1167	967	1138	1015	1023	1180
ENSMUSG00000073838.10	601	856	724	689	771	747	689	730	781	844	665	700	885	740	623	766	855	729	855	875	636	938	871	750	719	709	777	694	863	678	845	657	847	788
ENSMUSG00000032637.15	977	964	1172	1562	1167	1222	1577	1339	1246	1296	1262	1319	1499	1868	1158	1037	1003	1175	1075	1209	1026	1750	1750	980	1287	1857	1220	1347	1567	1157	1175	1209	1173	1919
ENSMUSG00000030738.11	3036	4030	3660	3865	4248	2730	3618	3799	4013	4126	3577	4066	4271	4011	3329	3835	4125	3905	4584	4755	3464	5022	4316	3583	3590	3479	4087	3625	3873	2712	3945	3287	3801	4006
ENSMUSG00000030720.16	290	374	296	295	335	270	291	299	344	376	296	316	380	350	282	356	280	296	327	346	274	448	372	299	312	323	346	278	315	315	309	285	348	299
ENSMUSG00000042759.12	19	34	22	19	18	11	34	26	20	23	21	17	34	42	30	17	14	36	19	28	22	43	23	26	35	15	16	30	20	19	32	24	26	31
ENSMUSG00000030717.9	13	12	17	19	21	30	20	12	28	25	7	17	24	25	14	18	25	34	31	29	15	15	18	15	9	28	15	10	15	10	10	11	18	34
ENSMUSG00000066175.2	13	18	9	7	15	10	9	4	12	6	14	11	9	12	9	16	17	9	8	9	14	24	15	7	5	7	10	8	11	14	16	13	4	6
ENSMUSG00000030714.14	213	316	253	304	330	327	292	286	329	347	265	335	382	389	233	296	330	275	377	395	236	399	403	279	297	340	328	268	270	309	291	265	341	332
ENSMUSG00000030711.15	5589	6808	7218	5297	7482	6813	4297	4467	8239	6050	6642	5605	7207	6946	6741	7516	5782	4535	5885	5194	4645	8124	6702	7356	6532	5982	7730	7224	8127	7353	7616	5904	6413	5949
ENSMUSG00000082922.3	66	104	90	77	95	121	45	61	119	90	82	73	107	142	96	111	91	66	91	87	65	123	116	85	86	101	100	83	110	141	102	90	104	164
ENSMUSG00000059772.12	127	139	134	174	135	161	132	128	136	168	146	161	169	186	145	149	107	135	114	131	134	205	150	143	158	154	182	155	135	145	144	139	164	170
ENSMUSG00000047721.8	190	268	203	232	272	321	272	277	205	252	203	228	280	247	203	218	266	259	294	317	194	341	304	232	203	242	232	253	269	291	256	229	290	246
ENSMUSG00000030707.15	72	91	75	93	91	79	94	71	108	94	85	85	87	66	98	77	85	257	94	109	87	164	87	66	97	91	85	80	83	81	76	82	102	64
ENSMUSG00000063065.13	665	854	638	670	761	654	729	767	697	789	723	647	900	884	632	765	680	850	796	849	657	1040	969	735	731	776	841	742	771	641	781	659	777	852
ENSMUSG00000030703.8	64	83	152	74	114	183	45	97	91	127	155	98	92	93	68	97	132	249	135	216	79	169	81	87	150	203	140	92	190	77	97	61	140	93
ENSMUSG00000042675.15	635	684	661	643	582	773	732	648	637	638	687	729	940	731	577	801	570	667	602	726	692	955	937	638	565	736	883	864	859	757	791	594	745	788
ENSMUSG00000030697.7	731	862	704	795	814	762	857	856	754	834	727	804	987	747	685	740	798	878	866	838	705	1100	1058	843	763	834	886	759	798	772	843	698	773	732
ENSMUSG00000030695.16	1198	1827	1340	1363	1647	1502	1570	1545	1909	1824	1267	1747	1609	1577	1417	1664	1507	2052	1828	1921	1335	2131	1815	1590	1650	1793	1971	1696	1785	1115	1551	1567	1695	1658
ENSMUSG00000030689.15	154	169	146	224	175	210	201	194	162	141	140	169	199	291	161	155	166	166	159	174	108	193	188	153	173	244	173	191	171	137	167	145	181	279
ENSMUSG00000042606.9	39	66	50	55	60	58	48	50	78	65	60	77	85	81	62	65	51	62	66	72	45	104	82	62	60	63	92	54	67	65	66	59	48	62
ENSMUSG00000059981.12	810	893	1029	1028	921	840	1084	975	1085	887	803	1013	1152	1214	900	932	816	797	827	894	712	1256	1192	826	965	1306	1128	1134	1324	806	1117	1019	821	1093
ENSMUSG00000060538.14	340	346	386	300	400	363	363	327	493	328	355	388	373	359	371	373	278	324	357	363	287	452	401	267	382	394	451	380	487	370	407	328	346	296
ENSMUSG00000030685.5	49	43	52	47	34	33	43	52	35	30	63	41	66	68	46	46	36	32	26	30	21	56	54	46	54	84	50	54	79	43	58	31	38	43
ENSMUSG00000030682.4	810	1133	892	989	1074	911	1028	960	981	1131	953	1031	1240	1185	867	983	1172	1095	1274	1173	846	1451	1110	956	1027	1054	1046	939	1032	909	1160	874	1124	935
ENSMUSG00000030681.18	527	857	604	573	787	650	569	593	794	704	625	781	835	713	650	706	751	663	701	745	547	931	755	704	730	650	842	686	789	626	871	518	775	619
ENSMUSG00000030678.7	1328	1500	1342	1370	1412	1323	1360	1378	1661	1404	1372	1515	1749	1533	1321	1371	1351	1460	1283	1385	1169	2020	1940	1289	1450	1606	1712	1448	1466	1580	1625	1333	1366	1380
ENSMUSG00000030674.5	4835	6160	5708	4898	5565	4969	5448	5484	5693	6340	4605	4935	5788	5053	4915	5422	5796	5918	6021	6302	5055	7460	5893	5437	5808	5118	5955	5682	6088	4286	5188	4980	6192	4650
ENSMUSG00000051457.7	11	9	11	15	14	12	12	14	22	11	16	10	18	17	18	8	13	31	11	15	14	36	15	14	10	18	12	13	8	11	20	8	20	9
ENSMUSG00000042502.10	569	644	576	607	674	531	608	615	614	598	515	628	692	644	533	600	645	650	641	642	500	831	715	595	601	631	651	561	664	543	653	524	694	597
ENSMUSG00000042492.12	258	289	249	305	283	200	277	276	267	287	264	304	318	290	244	265	248	335	259	292	204	365	316	255	265	308	315	273	289	207	293	250	264	281
ENSMUSG00000030672.12	18	17	16	11	15	21	23	10	17	14	16	15	22	27	14	15	18	18	19	23	13	31	13	16	11	16	23	21	19	21	22	15	18	14
ENSMUSG00000000486.13	14	26	25	22	25	26	35	20	33	19	19	12	29	36	18	15	16	33	27	35	22	29	33	21	26	16	21	31	24	17	29	23	21	24
ENSMUSG00000045598.10	120	128	138	147	171	131	169	155	136	128	153	180	193	198	147	164	173	114	139	129	116	196	180	142	154	187	186	136	183	116	157	125	135	154
ENSMUSG00000054716.4	195	196	180	199	214	241	191	215	263	206	198	300	296	227	205	211	198	196	169	216	147	311	297	184	227	252	301	264	265	248	281	205	190	130
ENSMUSG00000042462.4	297	438	307	337	423	552	392	385	345	418	320	367	386	349	388	391	385	340	405	435	323	499	411	372	360	381	502	408	442	412	375	340	424	393
ENSMUSG00000049091.6	13325	16800	16324	14581	17803	13603	13999	13960	16934	18112	14167	13734	14308	11663	12646	17008	16987	16130	15929	16804	15155	20777	14865	14946	13692	13981	17384	17869	17822	15214	16778	15251	17972	13725
ENSMUSG00000030830.18	196	301	253	239	252	105	258	252	254	208	206	216	293	361	288	194	321	250	319	237	246	331	242	207	297	232	291	199	258	114	292	194	157	174
ENSMUSG00000047371.7	435	525	386	570	465	426	435	471	397	509	487	529	497	609	389	408	438	509	414	457	325	612	527	380	333	637	519	520	548	348	520	527	441	655
ENSMUSG00000054381.5	87	79	97	102	108	68	87	92	101	113	88	115	118	116	116	122	114	109	94	126	88	108	106	86	73	108	139	111	104	93	75	100	81	116
ENSMUSG00000030823.6	74	53	50	75	57	33	57	76	56	56	55	72	68	59	38	51	58	51	58	50	23	56	55	46	48	65	57	54	64	48	59	66	40	60
ENSMUSG00000078580.3	104	89	87	103	145	84	86	105	110	95	82	116	98	103	75	94	117	104	131	118	61	150	101	74	75	133	104	109	104	75	116	93	87	118
ENSMUSG00000045757.6	49	59	40	45	37	36	53	49	49	40	50	57	70	54	44	63	53	33	53	43	31	76	80	43	50	51	60	66	43	47	49	58	47	52
ENSMUSG00000045251.13	56	71	69	82	61	69	67	69	54	62	66	71	81	76	52	90	56	60	61	61	56	78	104	80	71	75	95	66	78	83	71	61	68	65
ENSMUSG00000048921.11	45	41	34	41	36	45	38	44	54	48	34	54	53	44	35	47	57	53	36	28	36	52	42	25	34	55	44	36	40	29	42	34	25	62
ENSMUSG00000086502.1	36	14	21	24	18	18	25	21	47	11	30	41	23	26	41	22	22	14	17	18	15	37	26	18	33	66	47	35	56	10	32	38	33	14
ENSMUSG00000030822.15	669	812	754	913	817	803	912	796	786	859	765	872	909	1138	714	820	782	755	750	887	643	1185	951	694	823	895	984	908	1128	731	922	742	839	1234
ENSMUSG00000042423.9	532	509	534	600	650	603	617	616	706	540	603	726	630	1018	570	523	554	576	529	676	465	866	783	558	603	741	707	675	743	555	660	555	530	1004
ENSMUSG00000101225.1	30	37	26	16	22	13	24	29	20	26	27	28	20	38	13	24	27	29	21	18	20	34	30	18	37	15	35	34	28	25	30	20	30	18
ENSMUSG00000053877.12	32	18	29	31	22	15	16	21	36	24	31	38	31	22	21	21	16	25	27	27	18	29	31	30	26	19	34	29	41	14	29	28	21	24
ENSMUSG00000030815.11	249	282	263	249	308	287	284	264	264	242	240	266	335	289	265	302	269	238	246	260	198	376	368	266	286	274	291	289	350	262	315	254	279	296
ENSMUSG00000057176.4	11	16	15	9	13	19	23	18	11	20	12	19	21	23	12	12	17	16	7	13	15	25	18	13	12	18	10	21	19	12	17	14	20	17
ENSMUSG00000030816.8	557	651	587	675	711	648	662	654	602	622	564	694	750	747	568	581	673	678	698	707	527	989	747	690	633	776	688	646	713	586	703	616	728	810
ENSMUSG00000045639.14	364	394	359	366	340	267	380	339	373	333	349	345	408	396	308	354	255	309	288	307	264	433	413	318	331	388	415	425	433	278	412	426	376	367
ENSMUSG00000030814.17	67	96	59	76	65	66	67	66	78	56	62	83	85	74	58	67	74	78	73	68	53	105	86	75	71	55	71	79	49	69	78	52	50	59
ENSMUSG00000042340.6	125	128	132	108	130	113	97	95	125	109	109	141	145	142	103	135	124	92	94	120	111	178	136	96	121	138	135	123	122	117	133	115	115	96
ENSMUSG00000030811.14	91	132	102	116	126	128	128	138	126	106	134	162	159	200	92	132	144	104	117	116	114	161	148	106	151	138	120	111	124	123	146	98	101	117
ENSMUSG00000043964.14	493	544	431	442	472	327	476	447	483	445	477	473	536	483	427	478	486	484	504	508	424	659	643	496	496	452	557	474	509	431	491	382	383	404
ENSMUSG00000042308.14	185	131	182	215	147	111	218	198	218	164	183	201	227	272	182	158	149	137	163	174	146	278	260	161	183	245	189	190	209	151	175	219	159	220
ENSMUSG00000030806.6	125	144	143	190	98	117	227	138	96	134	177	99	191	172	111	146	105	142	87	116	106	262	284	129	135	80	111	68	76	102	180	98	92	89
ENSMUSG00000030805.14	812	962	780	806	820	817	773	752	619	873	756	644	889	745	695	778	894	887	861	886	691	1127	979	803	795	785	741	687	653	670	789	645	730	664
ENSMUSG00000049728.14	55	46	71	77	60	56	62	59	71	49	63	81	77	82	46	61	72	67	67	50	34	87	78	64	51	96	54	81	77	56	82	62	38	82
ENSMUSG00000049739.10	410	374	414	437	426	292	425	443	457	405	394	487	542	512	438	379	391	375	405	462	271	548	488	361	386	467	512	395	483	279	443	457	347	566
ENSMUSG00000044139.12	6	13	14	9	17	20	16	15	17	11	10	10	27	40	15	14	20	6	12	9	8	16	21	14	12	14	17	23	16	18	23	14	11	30
ENSMUSG00000030804.8	40	38	59	49	54	48	70	61	48	29	53	41	74	64	47	47	48	25	29	43	36	70	73	50	84	55	57	52	81	51	57	47	48	47
ENSMUSG00000096145.2	374	557	438	430	487	425	389	414	466	391	415	466	477	208	397	430	462	419	475	488	390	552	470	391	443	376	510	501	488	427	511	406	417	142
ENSMUSG00000030802.14	337	349	288	316	303	253	341	266	303	297	302	328	338	358	274	290	268	312	308	326	273	491	404	324	297	264	279	300	267	255	336	293	325	341
ENSMUSG00000030801.10	350	478	414	453	428	359	431	368	469	443	389	478	494	434	387	398	455	392	456	429	350	580	522	407	436	419	472	412	428	375	451	337	432	379
ENSMUSG00000030800.10	264	354	195	194	272	191	202	280	363	343	154	217	170	159	188	241	149	378	298	406	223	338	220	202	189	315	205	241	288	92	100	253	455	442
ENSMUSG00000070371.11	114	145	127	106	141	151	131	121	115	101	99	100	136	153	103	134	126	86	112	114	98	146	140	115	134	117	138	142	128	136	153	110	135	112
ENSMUSG00000030795.18	1392	1485	1341	1116	1511	948	1135	1064	1223	1303	1303	1200	1183	1101	1149	1295	1260	1596	1375	1240	1201	1606	1425	954	1211	1083	1233	1311	1398	1013	1437	1287	1331	1158
ENSMUSG00000030793.4	12	20	18	16	18	12	10	7	17	21	14	9	15	19	17	12	16	42	19	22	17	20	15	14	22	10	9	13	19	13	23	22	12	12
ENSMUSG00000108437.1	18	33	18	6	36	27	22	16	19	23	14	23	24	15	18	40	47	48	32	20	20	45	33	14	13	23	22	23	29	29	16	11	26	25
ENSMUSG00000030789.9	21	16	9	14	21	16	18	15	24	27	14	12	9	19	17	10	17	42	13	15	11	67	14	9	27	34	13	6	5	17	21	8	16	9
ENSMUSG00000070369.13	17	22	35	3	23	7	11	5	25	5	8	19	16	4	29	33	51	8	16	9	9	15	10	11	29	10	24	25	28	20	21	26	9	9
ENSMUSG00000062944.4	94	77	75	65	104	52	76	83	68	77	84	105	71	47	68	56	79	87	86	87	56	103	82	62	64	86	76	83	81	74	88	57	80	91
ENSMUSG00000042178.6	147	232	190	234	239	212	228	186	225	242	165	213	208	246	194	172	218	224	236	263	189	323	203	162	194	207	194	199	247	184	222	194	213	229
ENSMUSG00000030782.16	51	73	39	56	62	45	47	65	59	67	55	51	46	46	49	58	52	79	45	64	38	96	56	55	63	75	71	45	54	38	40	53	59	57
ENSMUSG00000030780.15	303	288	319	322	322	240	319	311	373	331	287	293	350	342	299	292	286	337	349	339	290	448	358	293	313	316	330	325	359	239	364	249	345	329
ENSMUSG00000108608.1	10	16	6	4	14	12	7	4	12	3	3	5	10	2	8	15	12	4	17	9	8	15	13	13	8	5	8	7	9	9	10	8	12	9
ENSMUSG00000030844.11	26	40	36	25	28	20	32	27	30	36	18	32	40	38	41	43	42	63	37	47	29	63	42	36	41	51	49	22	36	24	24	20	39	45
ENSMUSG00000030846.15	1002	1095	1001	833	1239	730	926	908	1171	900	1072	1127	1127	934	1037	1114	1079	905	898	921	850	1201	1224	865	1055	1007	1198	1168	1228	1049	1074	1119	881	954
ENSMUSG00000030847.8	634	889	965	817	1361	1134	1261	1308	1130	1035	779	1390	821	2215	692	894	1938	949	1405	1383	682	1302	847	798	1134	1194	925	767	1053	624	797	742	1025	2005
ENSMUSG00000042105.18	827	956	841	649	1023	373	640	749	958	756	875	937	887	761	839	920	810	793	832	804	640	1076	978	671	838	812	951	767	948	710	948	880	681	689
ENSMUSG00000048170.14	730	835	711	639	834	416	690	702	820	738	791	895	788	646	684	795	797	784	720	754	679	949	906	711	711	653	871	753	844	714	872	757	656	617
ENSMUSG00000055319.8	562	655	521	566	981	530	770	621	753	694	648	776	707	620	617	684	786	610	667	804	496	854	746	574	679	639	635	491	663	462	624	607	634	768
ENSMUSG00000108540.1	17	14	9	8	8	10	11	8	14	13	8	13	8	16	10	19	15	13	13	11	12	18	14	12	7	17	13	15	11	12	9	5	17	12
ENSMUSG00000042055.13	879	1005	936	830	1011	567	928	864	984	961	968	946	1048	746	906	989	1000	867	934	942	764	1157	1100	931	1019	891	1079	932	1134	705	951	877	870	841
ENSMUSG00000030849.18	3384	8397	6727	6272	7819	8896	7970	8307	7689	7671	6817	8272	9308	2250	6916	7651	6009	7259	8657	9462	6503	11346	8686	6746	7126	9641	10447	8875	8976	8915	10007	5106	8794	3231
ENSMUSG00000039990.16	521	532	512	416	731	464	577	481	599	494	503	674	660	427	527	707	598	453	505	661	467	636	649	562	611	541	702	573	692	449	636	514	450	465
ENSMUSG00000030979.13	363	442	375	354	416	450	473	405	344	361	340	333	416	315	329	364	415	374	370	376	318	527	490	378	415	377	325	314	398	330	425	352	441	334
ENSMUSG00000030983.4	1218	1427	1160	1270	1439	1266	1131	1195	1217	1476	1130	1194	1351	1205	1179	1355	1433	1366	1409	1483	1135	1667	1539	1199	1253	1248	1365	1246	1294	1226	1345	1208	1323	1261
ENSMUSG00000030986.13	805	865	830	803	808	504	742	718	781	846	819	825	916	791	618	840	825	874	877	833	703	1182	924	762	838	728	782	639	698	658	918	687	774	703
ENSMUSG00000054555.11	85	78	98	66	89	53	82	58	117	54	102	83	83	82	80	70	68	98	51	69	76	125	100	74	78	56	75	91	81	76	98	73	56	48
ENSMUSG00000108702.1	284	352	228	248	327	211	282	278	337	281	253	284	360	292	244	306	312	301	300	361	237	371	356	271	271	292	305	279	263	230	246	266	271	274
ENSMUSG00000058325.6	523	505	474	451	540	219	427	502	509	425	423	487	594	464	464	463	477	459	554	556	419	641	547	498	509	521	657	474	600	325	540	422	459	509
ENSMUSG00000073804.5	125	142	126	150	149	147	128	102	125	120	134	116	148	178	118	128	115	124	110	125	106	185	161	115	139	133	141	113	150	145	140	142	141	246
ENSMUSG00000041836.10	73	95	65	69	58	30	68	96	57	69	85	64	74	67	61	90	68	119	54	48	77	111	69	51	51	66	78	67	67	46	79	78	55	71
ENSMUSG00000031004.8	52	43	33	30	32	12	37	48	19	27	59	47	91	43	28	28	23	137	50	30	43	97	49	57	54	55	47	20	29	18	55	47	29	18
ENSMUSG00000109894.1	86	119	94	109	138	105	93	111	98	107	112	115	160	156	96	109	125	103	106	107	103	149	134	132	101	110	108	111	88	98	109	81	118	125
ENSMUSG00000054612.4	340	433	481	360	410	444	378	371	496	451	396	419	506	463	333	420	387	359	338	377	297	470	391	400	387	415	472	434	454	405	576	331	476	378
ENSMUSG00000040139.14	146	154	127	106	108	111	96	99	156	150	131	114	156	111	146	135	106	121	113	115	139	152	161	117	139	143	173	171	199	132	200	132	155	124
ENSMUSG00000031068.8	348	390	339	274	362	318	316	271	382	379	291	370	406	295	301	379	349	246	337	377	242	428	433	312	345	324	401	372	392	325	375	300	417	279
ENSMUSG00000041775.7	227	251	289	257	242	210	257	237	218	254	279	255	355	326	253	245	216	142	192	183	178	302	407	230	263	284	297	302	347	184	267	211	186	275
ENSMUSG00000041769.13	586	780	546	529	687	435	408	502	535	557	675	705	981	717	589	782	685	582	675	590	545	671	765	571	588	611	720	595	549	525	756	599	528	560
ENSMUSG00000078566.8	543	570	489	318	608	360	275	339	675	429	423	659	545	615	644	627	391	300	378	475	401	422	537	411	505	607	975	805	826	512	645	452	594	458
ENSMUSG00000015980.14	10	12	4	9	5	8	7	11	11	9	5	10	11	21	7	13	6	9	15	10	10	19	14	9	9	9	11	9	11	7	6	8	6	11
ENSMUSG00000060260.13	44	42	35	56	39	38	53	56	40	52	42	51	64	59	41	52	45	53	36	48	36	66	49	41	42	53	53	48	47	28	48	52	62	66
ENSMUSG00000025477.14	438	549	548	434	546	278	438	431	554	453	454	527	512	527	445	486	522	462	496	471	389	654	592	439	503	476	566	448	506	449	537	472	430	481
ENSMUSG00000049571.18	33	25	33	25	45	36	24	24	28	31	35	23	37	19	37	36	41	28	33	37	39	38	40	37	28	23	40	24	41	28	37	30	30	9
ENSMUSG00000109905.1	13	13	6	2	17	15	5	7	12	12	7	4	11	9	7	14	11	6	13	24	5	17	15	16	5	8	8	17	11	7	7	7	15	14
ENSMUSG00000025474.9	265	336	291	308	272	204	307	290	281	353	304	271	346	301	276	273	271	309	326	323	255	390	355	311	334	253	293	305	338	192	308	279	352	293
ENSMUSG00000025470.11	92	98	97	131	129	137	151	121	123	122	141	128	153	150	93	111	95	120	99	116	79	176	196	97	98	158	103	100	124	95	127	98	118	126
ENSMUSG00000025466.19	496	619	484	455	544	615	552	508	539	585	439	479	546	589	481	548	538	475	578	648	439	752	697	479	459	534	597	578	528	588	468	530	588	609
ENSMUSG00000025465.13	6261	7885	6834	5559	7738	5655	5502	5750	7067	6994	6139	6146	6861	4826	6122	7308	6491	6404	6134	6532	5478	8313	7271	6470	6409	5545	7745	7061	7320	6211	7526	6221	6847	4587
ENSMUSG00000025464.15	788	857	797	622	621	566	731	681	1031	869	675	696	656	630	704	809	791	727	716	819	729	1027	880	648	771	840	929	933	897	703	644	744	748	625
ENSMUSG00000039018.15	367	481	418	391	545	382	416	404	441	411	443	462	513	408	427	471	408	425	431	466	387	529	534	361	462	458	473	486	545	381	507	385	466	415
ENSMUSG00000045733.7	30	35	34	29	38	12	33	23	21	38	36	41	43	25	11	25	33	32	33	36	18	45	37	33	25	16	26	30	37	24	38	42	31	40
ENSMUSG00000109875.1	6	17	7	6	6	13	6	10	9	8	4	7	7	11	7	7	11	17	13	11	9	12	16	9	7	10	8	5	6	6	10	3	13	12
ENSMUSG00000025479.9	107081	151272	138044	111197	203977	120111	114667	125723	154076	133805	149509	171057	189769	163514	159951	210105	109910	127809	135222	143059	141695	183248	181248	169509	155381	134617	260905	221901	214313	201623	244428	152209	168419	148036
ENSMUSG00000060314.13	17	19	12	16	9	4	6	5	4	25	12	12	10	6	10	5	10	21	5	11	16	19	22	8	8	14	10	7	7	11	25	5	15	11
ENSMUSG00000110136.1	18	22	14	7	25	19	20	18	21	22	9	15	15	20	15	15	22	21	20	23	20	19	21	12	13	20	18	16	17	14	5	14	23	29
ENSMUSG00000025484.9	31	31	30	24	30	14	36	27	35	33	30	44	43	31	32	32	38	22	33	33	24	44	40	26	30	39	46	28	55	27	29	37	29	30
ENSMUSG00000025485.13	494	528	494	530	620	513	500	484	509	535	477	517	533	526	504	524	544	527	544	586	452	728	610	450	559	529	540	530	602	453	509	482	585	460
ENSMUSG00000025486.17	1780	1962	1998	1739	1814	1538	1670	1770	2168	1631	1850	2085	2323	1855	1809	2105	1545	1545	1461	1691	1592	2127	2304	1718	1918	1925	2674	2360	2470	1910	2404	1933	1833	1517
ENSMUSG00000025487.15	1487	1871	1506	1457	1803	1281	1407	1521	1742	1650	1428	1649	1722	1310	1425	1682	1933	1723	1794	1773	1416	2065	1650	1344	1592	1531	1730	1599	1688	1482	1760	1554	1605	1282
ENSMUSG00000109628.1	3578	3811	4546	4868	3566	5238	5473	4453	4331	3601	4180	3580	5188	4725	4256	4417	3177	2709	2736	2936	3037	5543	6066	3550	4289	6360	4252	5210	6393	5589	5086	4389	4663	4755
ENSMUSG00000038745.15	2715	3045	3094	3274	3306	3543	3965	3380	3222	3009	3286	2985	3944	3495	2929	3003	2636	2457	2564	2561	2294	4782	4740	2908	3362	3582	3603	3637	4421	3396	3610	2926	3536	3011
ENSMUSG00000062031.13	828	1042	900	888	984	791	862	913	1028	996	842	836	1104	1054	817	978	911	934	920	973	836	1181	1052	818	965	937	1006	916	1037	775	1011	784	1004	857
ENSMUSG00000025491.14	95	132	90	86	91	75	93	94	110	110	79	99	135	105	80	109	101	80	122	106	98	160	125	135	106	86	132	123	106	63	78	88	100	122
ENSMUSG00000110355.1	41	50	45	28	64	25	31	34	55	47	33	51	58	32	32	47	46	35	49	35	48	45	51	38	55	37	54	50	36	47	53	44	48	33
ENSMUSG00000025492.6	5624	7754	5973	6879	6949	8096	7656	7541	6666	7784	5264	6340	7928	6575	6309	6507	7318	7478	9259	9194	6339	10708	8176	7808	8411	6822	6945	6201	6633	5235	5699	6050	8651	6745
ENSMUSG00000109703.1	24	14	17	12	20	13	10	12	14	8	14	25	13	13	13	16	19	17	14	12	14	24	13	21	18	18	15	17	21	15	25	16	21	9
ENSMUSG00000054065.12	23	18	18	21	17	16	27	6	27	18	23	17	21	31	22	26	20	25	12	22	17	33	20	21	19	24	20	29	11	35	30	24	24	16
ENSMUSG00000025494.8	369	541	516	452	480	496	419	433	596	559	444	439	512	435	425	503	546	489	507	547	442	626	551	425	485	455	495	440	447	505	501	442	438	390
ENSMUSG00000025495.15	250	284	277	252	295	239	254	252	299	274	270	281	313	261	254	331	274	241	258	280	241	343	329	288	271	303	372	318	393	227	325	287	302	268
ENSMUSG00000038650.15	2104	2481	2346	2111	2306	1967	2290	2091	2609	2329	2070	2373	2492	1767	2259	2130	2394	2336	2297	2391	1954	2999	2634	2120	2383	2297	2579	2476	2709	1920	2520	2090	2488	1815
ENSMUSG00000110275.1	1561	1937	1629	1548	2065	2061	1761	1750	1630	1598	1388	1738	2177	1530	1448	1895	2090	1769	1896	2201	1327	2410	2130	1711	1590	1758	2337	1900	1706	1647	1574	1346	2049	1835
ENSMUSG00000025499.18	693	822	714	796	849	881	765	785	893	825	669	802	961	977	704	813	835	762	859	1019	629	1011	925	710	723	870	891	780	776	844	856	690	854	804
ENSMUSG00000038637.15	80	95	82	88	97	91	94	95	84	79	112	92	107	126	86	107	75	65	68	83	71	138	126	90	114	127	126	106	118	84	127	92	107	99
ENSMUSG00000025500.12	34	45	35	34	41	37	28	32	54	31	37	20	37	40	31	41	28	34	28	44	24	48	42	38	39	53	21	37	34	15	23	32	46	49
ENSMUSG00000038618.12	412	565	456	503	455	464	366	395	561	654	429	544	495	463	433	473	355	500	401	505	375	669	491	388	440	486	558	460	565	399	498	433	672	409
ENSMUSG00000038611.17	475	472	453	505	661	478	522	538	493	503	564	680	579	699	461	478	546	490	515	616	353	738	595	448	524	650	600	488	597	323	544	523	463	770
ENSMUSG00000025498.15	311	460	303	357	352	428	356	362	312	404	252	340	544	639	486	346	366	484	424	540	332	746	299	542	576	524	414	330	507	354	509	309	430	343
ENSMUSG00000025497.15	1573	2245	2098	1813	2191	1935	1963	1900	1918	1898	1705	1955	2413	2396	1783	1946	2071	2053	2298	2373	1678	2656	2210	1868	1867	2034	2257	2065	2438	1966	2512	1369	2158	1999
ENSMUSG00000058886.9	266	301	292	302	277	311	316	323	307	307	276	337	378	414	301	273	292	327	279	297	255	379	367	272	302	380	380	311	406	283	390	251	299	332
ENSMUSG00000025505.16	135	153	173	187	140	165	177	189	140	143	139	160	179	173	137	131	150	134	134	126	136	190	215	157	161	217	192	187	197	166	188	110	141	138
ENSMUSG00000025504.13	766	742	647	939	649	381	1021	959	406	631	1027	835	1368	969	579	640	625	755	708	625	576	1174	1265	926	746	637	585	452	596	549	1013	576	473	723
ENSMUSG00000025503.5	2101	2771	2157	2187	2313	2121	2291	2382	2383	2472	1902	2483	2581	2393	1893	2427	2598	2586	2748	2957	2174	2909	2551	2249	2287	2371	2379	2199	2327	2035	2364	1869	2589	2186
ENSMUSG00000051007.15	380	505	423	364	368	333	386	339	357	458	395	394	489	301	351	427	433	382	353	396	341	559	579	370	373	364	353	365	434	381	395	290	417	301
ENSMUSG00000019082.18	3836	6303	5048	3970	4223	3706	3794	5071	4431	4029	3683	5008	6325	7922	4698	5437	4766	4572	5413	4282	3621	4587	4404	4120	5019	5227	3869	3351	4872	3410	4520	4849	3827	6059
ENSMUSG00000025507.13	35	60	54	46	41	38	48	37	44	57	36	58	47	48	43	51	41	36	43	46	31	69	62	41	51	69	42	41	44	43	37	57	45	67
ENSMUSG00000025508.13	397	591	399	370	609	462	410	443	457	489	345	405	522	353	350	564	628	447	507	559	417	738	625	435	444	508	513	468	472	557	468	420	517	441
ENSMUSG00000025509.15	1191	1488	1238	1076	1364	1346	1145	1355	1449	1474	1201	1671	2064	2011	1564	1584	1202	1350	1466	1644	1329	1546	1515	1399	1474	1514	2040	1833	1961	1175	1794	1372	1577	1571
ENSMUSG00000025510.14	900	875	878	751	848	758	788	738	953	931	789	965	1023	1018	803	882	875	892	873	948	684	1196	853	802	915	886	1040	839	935	702	930	768	922	861
ENSMUSG00000038489.8	131	162	148	164	184	195	140	155	187	188	146	196	180	173	135	163	187	177	166	176	122	206	153	154	148	186	214	188	210	156	199	172	220	167
ENSMUSG00000025511.14	510	642	624	511	890	603	574	661	991	602	515	947	836	592	655	557	606	733	669	885	512	781	510	604	653	1106	1341	1096	1054	626	888	719	1055	656
ENSMUSG00000025512.15	668	778	689	716	875	672	756	774	768	729	646	711	777	672	558	621	941	795	797	829	662	1001	785	720	757	658	729	687	804	567	837	542	769	585
ENSMUSG00000002957.11	2220	2583	2222	2281	2330	1618	2415	2312	2432	2450	2602	2792	2858	2296	2040	2358	2690	2162	2265	2229	2075	3532	3221	2443	2502	1927	2212	1772	2000	2100	2589	1874	1904	1858
ENSMUSG00000025139.14	1469	1685	1570	1308	1728	965	1355	1382	1770	1569	1592	1845	1754	1389	1472	1634	1586	1509	1585	1615	1338	1943	1655	1428	1652	1462	2009	1827	2009	1337	1956	1560	1559	1257
ENSMUSG00000025147.7	461	462	509	434	530	469	450	431	530	490	456	557	552	523	460	547	508	457	462	519	393	573	532	451	503	474	611	536	549	456	575	464	485	400
ENSMUSG00000037887.11	9	7	17	15	7	12	4	23	7	20	5	23	15	25	7	6	49	21	58	12	3	11	4	10	10	42	10	3	6	5	8	10	10	20
ENSMUSG00000045777.14	8	9	12	19	7	4	13	8	11	7	5	6	19	15	17	7	9	8	9	6	12	16	21	9	8	12	16	14	14	11	18	9	18	12
ENSMUSG00000007891.16	1813	2331	2012	1951	2217	1168	2122	2123	2406	2407	1768	2226	2227	2513	1788	2040	1890	2603	2329	2504	1938	2872	2223	2056	2098	2114	2352	2271	2160	1465	2068	1749	1960	2451
ENSMUSG00000018819.10	31	45	34	30	36	46	30	37	36	40	36	31	43	64	40	31	34	120	61	44	38	111	48	33	29	44	44	31	37	25	35	25	38	43
ENSMUSG00000037772.13	96	83	84	100	114	137	100	68	101	108	85	77	87	110	81	93	76	84	96	92	82	125	116	89	83	124	92	82	100	113	70	76	136	115
ENSMUSG00000037706.17	3762	5012	4271	3512	4760	3965	4170	3697	4561	4108	4140	4416	4907	4778	4070	4848	4969	4187	3986	3803	3541	5853	5047	4001	4516	3201	4738	3935	4428	4724	5747	3514	3710	3583
ENSMUSG00000009545.14	36	38	32	27	32	6	36	36	39	46	26	42	35	28	21	31	34	42	38	34	38	49	33	24	38	23	40	41	40	16	36	34	33	43
ENSMUSG00000037664.13	13	32	22	12	22	17	14	26	18	25	19	22	31	24	21	22	23	25	19	13	20	34	24	24	19	21	27	30	19	17	26	20	25	31
ENSMUSG00000000154.16	1590	2045	1964	1772	2151	2059	1859	1812	1933	2303	1834	1919	2190	1682	1683	2130	2047	1816	2121	2092	1817	2759	2147	2017	2145	1854	2492	2059	2561	2118	2350	1617	2293	1622
ENSMUSG00000059119.9	1022	1160	1018	1023	1234	939	1026	1063	1179	1177	1033	1239	1181	1068	963	1105	1156	1067	1077	1211	898	1493	1266	990	1098	1040	1139	1084	1243	875	1206	1042	1143	965
ENSMUSG00000010755.17	851	1173	798	1129	1258	807	1176	1270	996	1014	1037	1079	1192	874	837	955	1279	1291	1291	1441	931	1391	1366	928	894	944	792	686	847	719	916	829	845	990
ENSMUSG00000045362.8	12	25	15	11	13	4	11	13	15	20	10	13	15	9	12	14	8	13	11	13	12	13	10	14	14	6	15	12	20	5	15	9	8	11
ENSMUSG00000037606.18	43	45	60	49	58	46	46	36	57	75	35	61	56	56	71	62	37	52	59	46	36	90	55	59	51	73	113	78	91	37	37	47	54	52
ENSMUSG00000048965.9	30	60	34	36	40	33	44	44	38	26	36	38	52	29	47	53	34	55	33	40	31	57	65	44	34	36	55	31	53	10	30	39	23	39
ENSMUSG00000031090.14	532	774	572	634	718	521	664	715	602	655	599	598	653	621	625	700	576	607	662	688	539	825	783	599	701	654	777	716	849	504	670	577	653	655
ENSMUSG00000058454.15	5040	6823	5282	3193	5233	3177	3763	4054	6203	5577	3941	3660	3828	3676	4579	4471	4366	5656	5872	5813	3831	5904	4830	3926	4898	4503	4916	4897	5286	3176	4274	3831	5251	4616
ENSMUSG00000037541.21	622	446	562	693	604	377	685	621	667	652	796	632	858	532	580	416	543	512	704	599	419	861	836	691	670	518	590	433	379	577	720	689	391	686
ENSMUSG00000031078.15	1207	1351	1206	1267	1406	886	1286	1344	1313	1349	1261	1324	1460	1346	1134	1307	1298	1322	1330	1418	1106	1696	1535	1204	1292	1221	1382	1172	1378	885	1285	1086	1272	1264
ENSMUSG00000037519.17	825	715	833	797	786	626	914	818	929	842	785	854	934	967	817	753	912	747	861	916	620	1119	994	799	830	855	899	752	840	701	749	761	685	848
ENSMUSG00000031077.7	34	32	25	40	34	34	26	30	40	49	38	36	36	36	30	32	21	43	24	32	33	62	41	36	51	31	39	34	40	20	39	28	35	24
ENSMUSG00000031075.18	22	57	49	41	33	22	51	30	30	41	29	43	35	26	34	39	36	44	39	32	43	57	61	50	41	37	63	38	42	23	40	35	32	32
ENSMUSG00000108874.1	38	13	7	6	53	11	9	7	54	11	6	6	38	6	4	17	10	5	37	46	4	14	13	15	5	19	5	7	17	8	10	43	42	1
ENSMUSG00000031072.14	283	298	278	320	327	227	255	267	298	293	262	354	413	313	282	273	291	318	281	348	243	328	297	273	315	370	312	310	340	302	345	288	286	257
ENSMUSG00000070348.5	261	400	357	393	749	188	344	472	287	527	460	576	879	807	435	297	498	650	767	510	539	403	172	326	357	585	516	430	907	323	630	279	876	375
ENSMUSG00000048677.9	67	69	94	80	58	65	87	68	66	73	75	78	107	88	84	65	57	105	63	75	64	112	74	72	79	112	52	62	74	67	72	76	73	61
ENSMUSG00000005534.10	3982	3843	4181	2740	3932	1796	3092	3063	4775	3218	4204	4713	4410	3194	3891	4667	3435	3243	3315	3287	3355	4130	4194	3684	4123	3320	5971	4486	5266	2981	4767	4248	2914	2964
ENSMUSG00000004568.12	595	635	636	575	557	462	727	609	641	590	618	708	863	637	561	542	665	544	609	571	469	902	783	620	633	595	677	565	778	552	618	537	565	605
ENSMUSG00000069633.12	511	708	646	639	731	669	663	642	663	681	619	613	622	574	533	680	643	657	644	655	585	843	659	584	671	588	648	650	750	648	807	489	720	529
ENSMUSG00000047264.8	190	257	210	228	235	225	239	262	249	239	233	264	273	354	205	256	219	229	222	249	235	377	356	226	227	211	319	304	258	236	246	207	248	339
ENSMUSG00000004567.16	603	707	808	667	796	674	855	748	798	788	674	852	870	927	690	750	682	769	831	814	689	971	906	641	762	796	982	999	1063	758	795	669	878	980
ENSMUSG00000004565.15	456	447	492	556	424	451	596	511	590	457	513	616	595	627	501	491	546	378	395	473	400	777	689	435	488	721	439	449	591	451	508	440	488	544
ENSMUSG00000065952.13	166	165	147	116	127	102	96	115	157	174	104	60	82	58	80	139	90	135	127	115	142	167	165	150	129	99	141	169	108	69	82	113	171	110
ENSMUSG00000044433.16	272	323	290	371	226	231	352	310	322	361	332	383	374	406	248	284	281	279	281	303	251	478	454	277	267	368	317	284	343	231	340	289	377	341
ENSMUSG00000019470.12	350	422	380	366	473	384	440	376	417	461	389	407	450	459	334	359	475	399	425	451	360	629	534	398	459	449	453	400	492	345	464	404	470	490
ENSMUSG00000087687.3	223	297	253	300	273	376	280	289	211	322	209	194	336	369	187	256	281	272	272	348	253	383	350	257	243	302	258	286	224	310	295	198	341	443
ENSMUSG00000004626.14	663	762	621	699	697	653	763	705	720	670	613	653	803	755	613	716	685	675	781	714	582	882	922	580	655	722	687	667	800	574	701	573	715	729
ENSMUSG00000040236.4	395	505	412	393	513	463	407	474	479	443	451	515	522	619	372	433	512	415	505	523	373	608	505	433	427	435	455	460	466	383	492	399	463	516
ENSMUSG00000065987.12	11	19	12	6	15	2	10	15	15	14	18	12	15	8	23	14	20	5	24	13	10	13	24	17	16	10	11	18	22	6	9	8	6	15
ENSMUSG00000097657.2	428	466	572	422	506	219	361	377	611	455	437	566	460	508	421	427	443	447	486	467	441	545	405	386	451	418	512	428	454	343	413	488	442	497
ENSMUSG00000109255.1	19	28	25	28	52	14	30	32	38	42	31	41	43	33	28	36	48	31	43	33	20	43	36	32	28	47	28	34	30	21	27	35	41	29
ENSMUSG00000074482.5	35	32	22	29	34	11	16	31	33	34	33	26	31	28	36	36	27	19	27	36	25	42	29	33	28	36	23	42	22	19	43	25	28	19
ENSMUSG00000051906.15	10	16	13	19	2	1	16	34	9	16	6	11	34	7	6	13	14	6	19	15	16	20	11	8	1	4	13	8	20	4	11	19	11	11
ENSMUSG00000011832.15	34	43	41	55	28	37	45	34	27	62	32	39	50	48	26	23	34	34	27	28	27	36	58	33	24	33	26	27	42	30	46	28	43	35
ENSMUSG00000011837.4	207	269	204	264	231	221	211	249	210	269	231	273	332	252	201	249	226	257	244	240	192	367	296	264	229	231	251	220	204	198	224	188	261	214
ENSMUSG00000002949.15	888	1078	926	974	1002	861	987	1015	1033	1064	986	960	1141	1092	851	1101	1025	957	972	1008	880	1317	1284	966	952	1103	1153	1086	1187	953	1109	973	1028	1073
ENSMUSG00000040028.10	691	942	763	634	1029	547	770	622	796	644	800	847	878	693	709	876	953	818	691	783	666	912	928	674	861	647	940	765	870	698	822	818	593	732
ENSMUSG00000023235.14	149	107	163	131	152	140	170	127	165	136	161	173	190	171	177	134	136	110	118	121	100	216	209	120	173	241	161	133	233	104	184	170	136	150
ENSMUSG00000008206.16	51	66	71	61	81	40	69	53	67	57	52	68	81	58	72	59	64	68	67	63	49	73	89	37	58	78	77	64	67	35	78	83	41	60
ENSMUSG00000058748.9	145	149	140	89	175	72	86	104	145	100	151	148	120	95	121	139	170	132	118	103	114	140	115	104	141	101	151	127	137	132	145	135	88	80
ENSMUSG00000109489.1	46	52	40	41	35	15	30	41	61	35	32	63	38	40	33	45	39	46	52	42	25	65	55	44	29	35	32	41	36	30	30	38	36	46
ENSMUSG00000109448.1	146	121	126	108	117	87	92	101	117	147	125	142	133	88	116	104	95	110	123	138	78	155	134	113	116	125	134	144	129	82	111	153	123	80
ENSMUSG00000022322.8	17	22	5	10	15	1	9	6	6	6	11	5	16	7	2	11	12	20	13	7	9	17	10	9	3	11	3	4	12	7	2	11	5	1
ENSMUSG00000095600.2	7	14	7	5	11	8	12	8	3	6	23	14	16	5	10	13	16	7	16	8	6	13	17	11	10	10	12	11	12	11	8	7	12	5
ENSMUSG00000023073.2	1223	1863	1472	717	1658	652	843	1157	2284	1149	1067	1135	954	847	1749	1414	2114	1447	1299	1148	1227	1244	715	890	1588	1397	1762	1579	1703	1071	1074	1141	900	620
ENSMUSG00000109181.1	14	15	16	9	12	4	13	7	8	18	16	13	15	13	13	16	7	9	11	15	14	15	11	8	14	18	18	12	15	17	20	12	8	19
ENSMUSG00000043192.4	1483	1981	1803	1925	1702	1679	1773	1675	2737	2295	1309	1716	1594	2584	1580	1633	2078	2340	2546	2782	1875	2032	1732	1519	1717	1761	1707	1638	1643	1184	1323	1974	2021	3048
ENSMUSG00000108852.1	14	25	29	18	29	14	18	13	27	18	23	26	22	29	22	22	25	12	19	20	15	32	28	9	22	24	17	19	24	17	28	13	21	19
ENSMUSG00000001300.16	73	83	86	40	83	24	61	70	81	72	64	101	95	98	54	74	60	78	66	57	51	102	92	75	75	81	104	88	112	45	76	60	60	62
ENSMUSG00000040459.11	535	683	595	516	708	400	528	506	652	491	624	608	629	584	600	620	688	487	509	501	477	699	644	452	632	534	609	638	722	575	612	623	556	555
ENSMUSG00000049717.9	149	176	147	139	243	81	142	121	156	114	165	187	177	122	106	164	194	161	131	127	82	147	133	91	132	177	139	109	153	80	158	161	111	198
ENSMUSG00000040396.12	583	644	586	456	774	293	538	493	686	511	603	755	637	394	561	627	630	557	555	495	422	687	563	529	617	581	681	600	659	454	636	680	442	466
ENSMUSG00000108961.1	38	41	33	22	30	16	48	64	16	16	48	32	55	14	14	38	36	29	47	40	35	55	96	46	33	13	57	55	39	54	33	25	31	47
ENSMUSG00000109473.1	93	135	68	48	128	70	112	77	96	40	72	75	127	68	85	183	61	59	82	156	120	87	221	118	101	41	179	197	230	108	153	109	116	112
ENSMUSG00000108969.1	21	38	15	13	21	11	22	20	19	14	15	22	27	20	27	40	18	19	32	40	35	33	44	24	28	2	42	41	50	13	39	37	28	25
ENSMUSG00000109291.1	93	99	81	89	118	54	91	110	53	46	102	68	147	88	69	136	69	120	84	92	82	112	206	78	79	51	124	110	89	66	111	67	91	99
ENSMUSG00000109089.1	177	197	164	141	173	133	185	178	169	154	218	188	324	226	149	175	171	160	170	187	138	255	322	168	147	113	193	211	234	148	245	132	152	213
ENSMUSG00000038917.4	11	10	9	9	9	10	11	14	3	7	9	8	11	4	7	5	39	10	13	8	8	37	10	11	11	9	6	4	5	1	11	10	7	5
ENSMUSG00000038894.7	474	247	524	281	561	425	819	674	412	311	436	341	688	506	459	894	590	305	470	845	610	478	938	682	523	178	818	753	625	618	446	617	382	437
ENSMUSG00000096938.7	16	5	21	7	9	5	19	13	14	4	17	15	19	17	14	15	9	7	5	13	11	22	26	13	13	5	23	16	20	14	12	15	9	12
ENSMUSG00000031502.11	615	824	720	803	861	321	889	759	701	888	590	881	843	792	622	740	776	928	824	774	612	1286	838	886	825	810	931	519	781	269	753	526	468	634
ENSMUSG00000031503.13	489	563	517	790	675	405	732	745	575	741	474	710	729	649	526	573	589	873	683	672	526	965	633	617	667	714	784	510	757	247	708	469	503	711
ENSMUSG00000031504.6	155	181	150	151	204	178	163	134	217	199	146	175	179	118	152	164	138	172	154	223	211	242	178	195	165	171	273	205	214	208	165	184	199	128
ENSMUSG00000096957.1	12	10	10	14	13	11	10	11	8	16	9	10	11	8	11	8	11	20	8	16	15	24	7	11	16	10	10	15	18	10	10	7	12	6
ENSMUSG00000031505.11	1000	1200	1146	1141	1251	1078	1093	1175	1246	1165	1119	1207	1352	1390	1054	1151	1224	1141	1248	1236	964	1532	1351	1082	1148	1145	1326	1221	1298	1149	1202	1039	1203	1272
ENSMUSG00000056228.10	262	290	302	347	342	291	339	278	323	284	321	301	309	272	295	262	329	287	314	245	238	445	395	247	336	317	299	251	342	241	297	261	314	279
ENSMUSG00000045969.8	272	332	264	275	337	251	268	249	314	308	362	425	310	252	307	395	333	280	262	282	266	369	365	262	312	289	430	354	409	312	344	289	309	276
ENSMUSG00000031508.14	208	260	294	215	261	207	245	203	280	186	226	297	270	208	316	296	228	180	143	179	160	278	298	201	326	282	353	265	437	201	300	293	221	203
ENSMUSG00000031511.15	627	554	639	661	452	390	587	572	532	660	650	568	746	614	457	622	553	598	596	654	466	886	759	626	573	524	695	596	741	398	654	496	635	470
ENSMUSG00000000759.14	285	277	310	262	295	240	305	257	297	252	312	270	356	320	263	280	290	222	233	254	179	388	389	246	313	335	304	266	341	238	360	301	244	308
ENSMUSG00000031441.15	78	57	79	92	94	41	141	105	66	79	103	64	114	92	78	52	152	106	88	72	96	160	99	101	108	131	127	77	95	66	80	85	67	62
ENSMUSG00000031443.7	2173	2503	2510	2237	2620	2279	2505	2250	2950	2520	2166	2129	2404	1919	2298	2645	2493	2413	2603	2581	2088	3254	3049	2315	2446	2469	2894	3027	3096	2309	2231	2544	2692	2457
ENSMUSG00000031444.16	9654	12779	11538	10973	13321	11438	11159	11574	12594	11784	9958	10718	13243	12203	9879	11976	12355	11217	13239	13558	10499	14998	13220	12005	11123	11535	13380	12471	12304	10430	11562	10918	12509	12224
ENSMUSG00000031445.5	10339	10535	11121	9094	11471	8896	9809	10127	13202	10610	10253	10467	11886	12122	10331	10340	10158	9791	10333	10543	8586	14119	12307	10403	10953	10273	13710	12763	13118	10266	12168	10679	11082	12318
ENSMUSG00000091443.1	14	19	17	10	25	9	16	14	22	27	19	23	20	18	16	13	22	11	24	12	10	19	23	14	21	16	25	13	19	20	22	13	26	16
ENSMUSG00000038542.14	154	156	157	163	173	86	175	150	185	131	157	177	173	140	160	159	141	137	150	160	117	190	190	120	154	185	173	162	192	124	157	187	147	172
ENSMUSG00000031446.14	3092	3557	3520	3016	3690	2014	2988	2993	4077	3319	3031	3690	3687	3128	3039	3367	3327	3211	3346	3431	2761	4065	3465	2943	3292	3153	3816	3356	3753	2630	3384	3221	3342	3154
ENSMUSG00000031447.7	5858	6713	7554	5615	6545	3869	6084	6348	7785	6673	6367	7334	7550	8568	6325	7039	6492	6849	6343	6414	5884	8546	6603	6590	6769	6151	8157	7450	8101	6133	8426	6310	6058	7290
ENSMUSG00000038515.10	406	430	395	447	457	384	459	428	377	379	407	448	506	414	418	478	455	381	424	483	374	566	529	402	434	479	505	495	595	449	457	460	442	410
ENSMUSG00000099338.1	53	46	58	67	56	64	78	56	50	55	50	53	61	61	40	50	68	42	50	49	51	71	79	52	46	71	66	89	88	85	58	61	60	76
ENSMUSG00000038506.13	397	411	414	338	523	332	409	385	432	378	357	490	405	505	347	414	426	381	394	440	298	507	433	340	445	509	488	391	475	371	385	383	372	451
ENSMUSG00000038497.7	172	190	193	172	184	135	160	186	192	182	148	194	184	162	144	185	158	178	170	200	154	216	182	136	183	175	192	157	179	146	174	148	176	125
ENSMUSG00000038482.11	340	431	350	328	423	287	324	312	456	334	359	431	358	339	344	368	406	441	343	342	287	406	339	265	382	363	402	353	429	313	413	381	351	419
ENSMUSG00000031451.6	424	490	469	353	398	260	310	339	489	559	367	517	718	585	330	360	527	392	391	436	334	559	435	451	414	732	459	311	352	311	662	438	403	278
ENSMUSG00000031453.16	261	270	254	240	295	200	217	221	243	281	250	202	278	267	231	292	202	346	223	212	271	361	277	234	282	346	320	358	318	181	398	334	263	306
ENSMUSG00000038416.15	587	674	525	532	702	432	527	540	639	684	565	593	674	475	533	586	574	603	593	591	476	830	710	534	564	555	542	542	592	534	652	527	617	469
ENSMUSG00000038398.8	241	379	256	301	367	342	325	317	355	353	297	315	361	352	263	354	328	326	326	345	293	450	391	325	341	340	382	337	335	330	361	267	348	322
ENSMUSG00000047710.8	185	208	166	199	240	134	213	199	206	244	203	247	214	175	199	166	255	216	234	238	143	346	242	183	179	215	180	162	228	152	197	183	229	244
ENSMUSG00000031458.8	31	53	25	36	60	35	41	33	32	31	42	54	62	27	52	37	41	35	41	43	28	66	59	52	31	45	48	32	45	28	44	47	39	32
ENSMUSG00000038365.8	164	189	178	135	153	103	158	180	139	168	152	153	214	166	143	171	175	163	170	168	153	226	225	165	163	161	160	149	151	105	177	143	156	116
ENSMUSG00000050052.12	198	265	214	236	231	135	186	252	217	207	261	293	330	290	210	263	229	227	209	228	187	316	300	233	229	213	241	206	239	189	335	274	219	231
ENSMUSG00000051978.9	53	68	47	51	46	33	61	43	60	65	67	52	79	56	53	71	41	65	62	53	47	76	60	61	81	60	73	58	59	51	50	60	63	55
ENSMUSG00000026317.7	814	1297	1157	678	1332	823	944	847	1501	766	662	1059	972	1223	1138	1300	1507	1003	1458	1256	1102	964	1102	805	1195	816	1173	1123	1365	968	994	1199	957	1109
ENSMUSG00000071176.10	322	357	283	269	366	298	369	339	318	303	303	376	336	347	303	301	402	292	382	389	299	434	362	321	338	229	295	257	343	310	316	196	350	278
ENSMUSG00000055675.6	10	12	6	6	14	11	10	11	11	9	10	16	6	6	10	14	13	17	16	9	11	14	6	5	17	12	22	11	14	12	20	10	12	12
ENSMUSG00000060924.15	13	11	14	12	17	7	12	13	10	13	12	15	15	17	16	16	17	11	13	13	14	19	15	10	12	18	11	14	14	6	8	13	17	16
ENSMUSG00000039842.15	104	124	104	132	114	76	92	129	97	116	113	171	167	115	95	105	82	129	124	85	128	114	117	118	93	83	111	89	83	85	131	94	132	76
ENSMUSG00000031467.10	244	296	246	185	258	124	214	185	220	224	228	258	217	197	207	243	297	231	225	231	218	257	251	180	223	226	228	217	270	194	261	188	212	200
ENSMUSG00000081094.4	3805	4786	3807	4084	4777	4962	4555	4379	3871	4245	3560	4073	4788	4002	3696	4312	4517	4589	4524	5112	3698	5735	5165	4128	3754	4248	4542	4599	4322	4056	4045	3399	4358	4005
ENSMUSG00000083218.2	58	44	51	48	53	17	49	54	56	65	45	67	74	88	44	48	70	56	58	56	30	93	65	64	45	47	53	58	53	31	48	41	49	67
ENSMUSG00000081920.2	36	44	49	24	52	18	27	29	44	40	30	51	37	15	37	42	33	44	53	36	24	46	39	44	31	29	46	45	42	24	40	34	37	17
ENSMUSG00000087153.8	222	225	246	153	275	124	207	142	274	120	229	217	223	239	235	263	207	202	152	133	189	247	240	194	287	154	289	248	345	208	272	259	146	164
ENSMUSG00000110669.1	20	16	31	17	9	11	18	18	23	22	22	25	24	20	20	12	12	13	19	19	11	30	25	17	15	26	31	25	36	13	16	22	17	25
ENSMUSG00000110649.1	169	172	173	127	218	82	117	120	165	139	151	179	173	232	153	153	179	166	169	117	163	216	166	133	160	156	192	175	202	138	181	184	143	264
ENSMUSG00000096401.2	299	302	379	213	352	134	238	217	305	211	309	352	325	278	309	348	247	278	215	215	256	308	281	227	334	257	355	347	382	243	353	360	204	269
ENSMUSG00000071796.13	363	255	338	245	333	165	273	248	366	227	324	379	348	293	340	343	285	245	215	230	262	325	326	261	327	327	402	340	441	238	420	365	186	244
ENSMUSG00000097263.1	50	51	56	48	51	44	61	33	49	35	38	66	78	46	61	58	59	40	31	46	44	63	63	38	62	67	67	67	79	68	91	56	55	44
ENSMUSG00000095403.8	383	389	432	256	465	222	355	264	425	258	413	401	434	331	400	435	347	356	304	272	343	414	388	382	430	376	440	474	516	344	424	394	247	313
ENSMUSG00000044748.8	53	54	36	39	42	32	36	38	32	35	45	31	43	51	30	46	30	25	27	24	30	63	60	51	29	20	22	10	26	22	19	35	22	26
ENSMUSG00000006567.11	1020	1046	1172	939	1110	619	934	913	1211	1042	1236	975	1007	918	905	1092	872	992	955	888	828	1392	1286	925	1097	859	1271	1102	1251	790	1124	1119	1056	959
ENSMUSG00000063362.13	645	734	748	559	867	444	613	572	881	603	774	976	718	635	737	818	792	655	606	617	622	806	705	606	789	654	943	813	918	745	809	782	546	623
ENSMUSG00000031478.16	43	53	55	46	36	43	44	35	38	63	37	33	38	42	33	49	38	44	41	41	43	47	51	44	44	43	49	57	78	30	43	37	63	53
ENSMUSG00000031479.9	711	791	709	581	769	526	681	657	702	749	604	667	815	697	574	695	766	811	681	742	634	924	687	635	646	633	742	664	720	570	781	628	707	692
ENSMUSG00000031480.15	48	76	75	83	61	37	67	76	82	88	68	71	86	85	59	76	75	77	67	56	62	99	70	78	56	81	86	75	75	58	99	88	74	68
ENSMUSG00000031481.8	105	108	172	54	58	51	63	49	65	34	52	60	58	48	95	141	97	72	47	36	42	63	59	40	92	49	64	48	83	70	88	114	48	54
ENSMUSG00000031482.9	11147	12958	14611	7766	11625	6894	9115	8876	10773	10198	9077	9817	9225	8192	10291	13161	12894	11116	11606	9774	10114	12810	9536	8885	11508	8403	11350	10305	11206	10041	10787	10566	8503	7543
ENSMUSG00000110129.1	13	6	8	15	13	9	15	12	10	12	6	4	8	13	12	14	17	11	14	12	10	20	11	8	8	11	7	15	4	12	18	12	5	13
ENSMUSG00000031533.4	683	971	778	761	924	600	755	759	771	810	672	765	890	788	675	883	944	752	877	915	675	1051	962	700	802	692	775	761	851	652	697	746	848	796
ENSMUSG00000031534.15	408	477	405	271	507	365	336	313	443	421	444	374	438	386	413	512	388	429	374	354	382	510	451	366	440	338	443	467	473	404	510	346	434	347
ENSMUSG00000037656.9	2569	2628	2764	2395	2409	1788	2457	2311	2553	2861	2467	2581	2611	2697	2218	2394	2202	2528	2500	2507	2097	3295	2964	2229	2550	2214	2860	2598	2675	2189	2813	2451	2427	2429
ENSMUSG00000008892.12	607	836	621	564	857	571	609	569	736	657	627	673	691	420	570	811	820	715	653	663	608	829	729	587	681	562	733	692	761	722	719	668	679	421
ENSMUSG00000031536.6	374	456	367	477	422	340	499	495	415	412	381	370	489	459	362	410	499	403	433	420	327	557	486	397	436	468	473	435	539	325	390	358	429	489
ENSMUSG00000031537.15	1222	1294	1342	1227	1371	1070	1323	1216	1491	1350	1223	1261	1487	1313	1346	1337	1322	1215	1309	1315	1120	1816	1532	1184	1354	1354	1535	1292	1581	1288	1402	1382	1325	1203
ENSMUSG00000031539.6	55	55	57	45	53	38	62	47	44	46	55	47	68	58	39	44	80	58	45	57	61	70	59	46	68	60	68	48	65	24	58	43	64	51
ENSMUSG00000031540.13	949	830	1018	799	914	512	884	917	1092	829	864	1065	1024	1157	957	852	724	874	851	1040	634	1074	1063	786	977	946	1336	1096	1228	683	970	925	730	1133
ENSMUSG00000109793.1	61	103	50	58	74	97	62	75	59	72	48	67	69	64	72	80	86	80	82	82	61	101	83	77	44	61	76	79	63	78	75	50	66	82
ENSMUSG00000031545.6	3068	3602	4041	2801	3814	2829	2906	3648	4210	4023	3242	4561	4855	4830	3761	4414	4243	2771	3598	3678	2914	4366	3535	3591	3955	4204	5097	4343	4306	3435	4383	3543	3737	3096
ENSMUSG00000031546.6	260	308	255	230	281	274	287	288	266	287	251	306	349	323	247	351	320	262	267	289	245	374	354	306	322	296	346	277	295	269	340	238	305	264
ENSMUSG00000015341.17	1039	1568	1132	790	1537	623	857	907	1110	900	1131	1127	1035	901	1086	1360	1309	1208	935	919	1068	1187	1017	914	1157	774	1258	1152	1249	1042	1261	998	898	916
ENSMUSG00000109141.1	54	67	118	56	20	85	26	26	65	92	25	32	36	38	26	21	115	48	55	48	27	60	46	34	26	49	10	13	16	19	18	20	24	52
ENSMUSG00000097654.1	14	33	68	25	11	26	16	8	36	12	6	10	10	20	27	14	48	5	14	8	21	23	32	6	20	17	10	24	14	4	13	21	12	27
ENSMUSG00000108820.1	3	14	12	8	6	14	13	3	13	2	3	10	12	10	15	16	31	7	6	8	4	6	18	3	14	17	9	10	10	3	5	3	14	9
ENSMUSG00000031549.16	3007	3090	3525	2430	3059	2160	3165	2968	3482	3106	2891	2868	2694	2606	2886	2943	3283	3019	2656	2683	2863	3970	3512	2610	3324	2832	3836	4245	4488	2652	3208	2789	2941	3095
ENSMUSG00000031555.15	2151	2479	2337	1883	2317	1055	1751	1889	2441	1883	2257	2545	2227	2199	2046	2464	2581	2333	2084	2000	2023	2537	2185	1934	2253	1954	2756	2292	2493	1882	2491	2188	1723	1871
ENSMUSG00000031556.6	1036	1214	1158	1038	1199	1085	1133	1217	1241	1236	1047	1247	1325	1177	1002	1213	1262	1095	1141	1262	999	1586	1286	1110	1214	1162	1307	1257	1298	1236	1275	1005	1187	1047
ENSMUSG00000037406.7	17	19	15	7	14	8	14	16	7	10	7	11	7	6	13	20	10	16	14	24	21	14	15	18	13	12	12	9	25	9	14	8	25	6
ENSMUSG00000031557.16	48	89	67	39	65	36	71	58	55	64	44	72	84	61	65	67	62	80	71	51	58	85	58	62	79	67	67	61	64	35	49	57	48	51
ENSMUSG00000065954.11	1049	942	1029	1038	1048	625	1119	911	1119	961	1147	1445	1079	919	1051	935	1099	1039	1007	1093	800	1362	1119	1019	1171	1037	1326	1170	1216	833	1161	1138	895	1190
ENSMUSG00000074412.4	17	32	11	12	23	17	12	15	20	20	10	16	30	6	13	24	28	13	28	29	14	23	37	16	13	8	21	14	17	7	10	12	28	8
ENSMUSG00000031565.18	67	85	79	56	94	53	125	91	55	98	48	85	95	83	82	72	85	84	118	110	51	117	72	79	85	165	108	97	104	37	99	61	117	112
ENSMUSG00000037363.9	48	40	63	34	34	44	37	54	44	31	51	36	51	58	43	34	55	42	28	27	28	51	54	33	49	44	70	63	64	24	48	26	38	77
ENSMUSG00000054823.16	1277	1187	1270	1398	1740	812	1709	1478	1774	1067	1465	2038	1631	1558	1356	1354	2082	1237	1617	1631	1116	1760	1612	1332	1634	1772	1661	1482	1756	1149	1540	1700	1073	1977
ENSMUSG00000031570.17	274	283	243	554	400	367	238	308	384	451	278	361	371	356	258	249	415	314	358	343	230	331	324	322	283	348	217	254	284	253	372	222	383	325
ENSMUSG00000061313.8	542	580	830	621	737	421	497	465	790	680	487	734	689	636	467	624	706	740	700	711	479	658	535	409	516	652	568	617	644	374	618	889	636	794
ENSMUSG00000091514.2	94	104	92	71	78	56	55	70	88	65	99	128	134	73	84	118	78	101	57	64	74	84	95	56	77	94	103	90	121	84	133	134	66	81
ENSMUSG00000037316.9	164	150	197	175	140	81	144	162	134	157	151	225	233	214	139	165	134	165	146	171	115	196	216	166	167	176	200	174	147	124	203	172	156	169
ENSMUSG00000037296.7	283	293	252	271	308	261	207	259	268	301	277	329	339	255	269	296	287	294	276	268	235	349	302	244	300	264	306	242	332	300	343	292	265	263
ENSMUSG00000031574.8	38	32	48	46	42	32	44	35	46	34	49	61	66	32	41	47	51	40	33	37	26	56	55	35	46	38	52	48	38	35	69	56	30	34
ENSMUSG00000031575.18	472	561	478	468	492	334	427	469	449	536	485	502	610	480	414	500	522	537	495	536	385	639	595	452	474	443	492	464	442	350	462	431	477	466
ENSMUSG00000037260.8	1359	1579	1424	1158	1622	1042	1215	1299	1509	1377	1292	1337	1487	1033	1388	1604	1315	1224	1360	1355	1224	1834	1618	1278	1380	1214	1699	1609	1738	1403	1577	1344	1378	1098
ENSMUSG00000037251.5	188	228	209	215	221	161	223	186	187	207	206	170	212	205	196	196	233	254	222	246	226	286	232	186	191	193	193	237	236	167	209	173	201	253
ENSMUSG00000015994.10	807	966	805	722	898	632	857	755	867	853	757	920	941	712	761	961	863	812	796	813	724	1101	1059	718	819	746	909	817	816	784	877	779	806	621
ENSMUSG00000037234.17	906	828	871	605	806	412	634	624	1022	622	829	940	789	561	770	832	757	733	686	582	640	750	860	650	799	749	1032	821	860	645	885	932	570	578
ENSMUSG00000109850.1	17	18	21	17	21	11	38	23	41	14	19	28	21	22	20	17	18	9	16	20	11	26	27	15	31	22	28	37	39	17	22	24	17	28
ENSMUSG00000037214.12	113	130	117	84	171	103	124	97	116	96	83	114	117	92	104	117	180	101	93	104	101	120	100	88	118	108	115	132	134	106	108	108	79	79
ENSMUSG00000100335.2	17	49	32	16	47	10	15	23	36	36	26	28	42	24	34	43	49	22	33	41	28	43	43	22	26	21	42	28	41	20	27	33	32	28
ENSMUSG00000085795.8	69	102	76	97	88	82	65	76	94	104	78	100	125	89	103	129	74	96	69	71	85	129	92	68	89	82	116	113	106	89	127	85	75	94
ENSMUSG00000031483.8	1044	1063	1046	889	1051	552	794	898	1043	1039	1085	1070	1095	877	905	1087	977	991	916	934	931	1185	1202	923	1044	883	1102	1134	1154	853	1159	988	852	839
ENSMUSG00000031485.15	1597	1949	1830	1677	1936	1500	1612	1591	1783	1908	1753	1668	1727	1658	1537	1819	1779	1669	1823	1724	1694	2385	2000	1711	1802	1653	2058	2018	2118	1777	2039	1674	1880	1718
ENSMUSG00000031486.15	172	205	193	163	190	95	183	173	160	205	147	224	188	201	141	153	146	193	178	211	144	278	169	147	174	209	221	149	171	96	186	138	159	143
ENSMUSG00000031487.5	111	136	118	137	167	111	116	116	138	140	127	148	170	133	111	112	139	143	149	149	107	195	140	107	141	162	92	146	147	123	126	111	119	135
ENSMUSG00000031488.14	299	309	276	257	299	171	248	236	309	279	271	384	249	295	259	274	251	272	222	263	263	386	314	229	299	239	294	261	277	250	312	263	269	302
ENSMUSG00000031489.15	85	81	103	94	112	99	143	107	59	60	129	64	89	67	78	78	41	94	86	73	70	152	171	122	153	82	135	116	177	92	121	92	87	87
ENSMUSG00000031490.6	620	869	703	806	771	954	730	744	734	917	669	832	929	896	611	769	755	895	908	1030	831	1111	983	712	734	820	888	850	835	721	761	633	921	996
ENSMUSG00000110331.1	385	583	442	449	660	531	458	487	529	529	440	544	523	546	418	572	581	488	571	602	451	675	593	486	502	520	577	511	541	475	565	440	580	535
ENSMUSG00000039328.11	9	22	24	11	9	14	10	15	10	13	13	16	19	21	12	16	17	15	19	13	18	27	14	18	19	18	11	18	30	10	11	11	12	19
ENSMUSG00000031577.10	160	156	171	176	236	139	196	148	217	194	179	242	196	158	171	165	223	180	182	205	131	267	213	171	183	220	192	193	179	171	189	176	175	183
ENSMUSG00000031578.5	87	82	94	92	126	73	110	110	106	111	96	128	103	139	71	85	114	96	117	134	66	142	143	87	95	120	102	88	86	74	84	87	76	149
ENSMUSG00000046152.16	89	64	83	76	68	37	79	64	73	77	75	65	72	66	72	64	82	102	75	76	88	116	99	63	62	86	93	90	86	71	59	66	69	78
ENSMUSG00000093862.2	10	11	15	4	20	6	10	18	9	11	9	7	23	12	13	12	12	7	14	19	9	18	11	9	5	7	16	12	6	4	12	8	9	20
ENSMUSG00000062991.7	99	90	88	75	147	114	70	81	124	137	90	79	124	139	93	134	148	85	144	149	67	196	176	124	80	91	113	64	97	121	107	80	153	154
ENSMUSG00000083557.1	224	238	209	173	184	116	173	164	207	175	202	183	207	116	154	220	176	169	148	182	166	222	211	168	192	154	214	191	212	169	194	181	171	118
ENSMUSG00000031583.13	419	402	410	268	397	225	326	341	462	306	393	466	400	386	396	410	357	369	329	345	329	402	380	326	418	306	470	427	397	324	420	394	280	299
ENSMUSG00000049184.6	90	76	89	57	69	35	65	60	83	55	98	101	97	69	87	103	75	72	60	49	61	73	62	59	69	71	114	74	108	88	77	103	46	41
ENSMUSG00000009630.10	764	947	669	626	882	503	712	793	847	793	754	937	960	718	702	833	847	797	845	767	606	963	987	754	744	758	893	742	754	706	805	707	693	670
ENSMUSG00000052906.7	636	901	679	607	868	440	645	596	738	662	744	739	720	597	645	833	854	799	761	733	697	890	707	648	678	649	831	781	781	768	857	734	656	636
ENSMUSG00000031584.16	1600	2047	1497	1303	1836	1041	1429	1487	1741	1580	1775	1970	1822	1526	1429	1670	1854	1717	1630	1599	1377	2075	1796	1448	1660	1235	1723	1402	1531	1480	1842	1299	1373	1293
ENSMUSG00000031585.13	219	314	232	240	325	182	243	245	241	233	209	284	258	260	221	301	317	293	257	276	209	309	303	234	244	261	280	231	249	206	260	211	260	194
ENSMUSG00000031586.16	668	769	652	685	628	665	790	657	648	737	780	747	1056	794	615	746	647	644	603	625	552	1021	1026	763	723	644	741	546	742	610	788	574	639	816
ENSMUSG00000110663.1	22	27	23	23	23	15	29	22	30	23	22	31	37	19	25	17	22	35	27	28	23	40	39	27	27	29	24	24	33	31	39	17	28	10
ENSMUSG00000031516.11	274	353	279	314	321	296	342	324	327	301	278	350	366	361	265	302	339	285	331	332	273	428	357	280	323	330	308	288	330	239	326	253	322	298
ENSMUSG00000063412.4	432	532	380	406	533	416	391	401	435	381	410	445	454	370	378	445	546	530	507	522	420	561	449	393	474	450	467	408	401	442	461	402	421	367
ENSMUSG00000031513.8	390	525	419	345	475	279	435	407	328	384	447	417	496	314	357	431	573	519	462	359	363	622	553	399	417	309	291	292	333	375	448	337	332	219
ENSMUSG00000031532.6	2168	2879	2623	2631	2911	2533	2402	2345	3140	2778	2645	2854	3152	2431	2288	2752	3335	2488	2747	2702	2358	3812	3027	2704	2510	2403	2850	2594	2691	2836	2873	2112	2499	1849
ENSMUSG00000110369.1	71	70	86	95	87	78	148	89	55	39	96	71	98	50	88	69	75	55	64	49	62	143	136	90	81	97	71	87	147	104	121	107	56	86
ENSMUSG00000031530.6	46	51	32	67	54	21	41	50	49	51	37	57	37	24	44	59	36	62	39	43	34	65	45	29	38	55	73	55	70	23	39	52	35	39
ENSMUSG00000031529.5	884	916	930	682	954	391	799	735	974	708	918	1123	1089	724	907	945	887	839	796	875	727	1006	951	797	977	791	1149	905	1062	622	1066	871	768	577
ENSMUSG00000109698.1	22	18	22	25	25	11	31	7	22	11	15	23	10	8	14	11	17	13	15	15	8	20	28	13	16	21	13	14	29	15	17	13	11	23
ENSMUSG00000046794.9	10424	16542	15816	10178	14355	8810	11294	6557	18133	13049	12138	13631	9982	10664	11651	10915	16000	10244	11787	8586	7386	19202	13901	6896	10867	10662	8235	8079	8932	6561	7670	11112	10357	10056
ENSMUSG00000110384.1	72	104	135	64	81	83	135	66	42	37	44	82	107	64	74	90	198	38	80	56	42	114	153	53	89	46	12	22	19	20	11	30	20	58
ENSMUSG00000031527.7	306	342	313	299	377	169	254	293	306	295	328	380	344	242	273	315	359	395	347	320	304	393	340	321	315	250	395	300	360	256	344	312	257	285
ENSMUSG00000097357.2	33	38	40	30	40	30	20	39	38	40	36	51	48	26	19	32	45	28	35	36	25	39	45	25	20	69	38	49	34	36	27	38	23	37
ENSMUSG00000070056.6	791	749	759	734	938	485	749	932	897	676	900	1141	915	794	688	780	1097	882	909	936	714	1169	1028	788	889	986	1210	917	896	876	888	990	682	806
ENSMUSG00000098181.1	75	95	76	66	94	126	79	77	83	111	67	104	91	87	89	69	104	65	83	129	68	165	119	84	69	84	104	89	95	115	79	76	89	88
ENSMUSG00000050271.12	21	30	21	31	29	7	25	26	24	34	22	26	27	38	37	20	35	35	31	40	19	53	26	31	31	25	37	28	34	13	26	29	24	38
ENSMUSG00000039633.6	128	115	105	106	100	53	86	114	132	174	132	172	112	122	75	116	106	184	74	62	63	109	80	73	73	291	185	209	224	83	111	104	204	96
ENSMUSG00000039620.17	115	70	97	92	59	42	99	61	56	96	155	75	155	79	39	71	95	81	48	44	68	103	85	106	71	69	47	27	59	43	109	57	51	44
ENSMUSG00000031523.16	1527	1505	1632	1518	1450	919	2002	1502	1615	1589	1725	1395	1825	1157	1243	1373	1276	1404	1451	1612	1516	2406	2158	1745	1762	1109	1861	1470	1664	1669	2188	1497	1660	1000
ENSMUSG00000039530.17	237	268	268	202	297	128	204	223	234	232	181	249	294	186	216	260	279	302	203	255	221	240	226	202	252	217	333	255	295	186	324	195	232	199
ENSMUSG00000025044.16	415	541	425	330	419	84	391	360	423	354	342	392	407	354	373	438	489	515	391	344	356	540	414	408	470	344	392	350	416	174	420	415	257	255
ENSMUSG00000039478.15	54	54	60	41	59	31	40	35	72	39	59	59	60	28	72	58	37	59	29	29	41	71	48	39	55	58	77	45	77	46	61	70	35	27
ENSMUSG00000039470.15	30	41	39	9	42	10	22	25	40	22	32	31	36	17	30	32	48	40	35	28	27	35	25	21	34	17	43	30	40	26	24	29	18	15
ENSMUSG00000031601.16	35	29	35	39	34	33	39	35	44	35	39	44	39	54	43	45	29	30	26	38	27	50	41	30	38	35	46	40	33	30	55	43	24	38
ENSMUSG00000031600.10	1499	1522	1365	1005	1660	742	1098	1080	1567	1156	1606	1590	1424	1105	1355	1563	1560	1428	1083	1010	1144	1474	1366	1028	1461	1125	1716	1472	1721	1250	1613	1518	997	1002
ENSMUSG00000039431.16	146	192	183	127	131	93	174	170	166	130	131	124	149	159	159	168	193	142	180	116	133	184	198	149	194	180	226	193	258	153	177	170	177	147
ENSMUSG00000109658.1	91	95	94	83	125	121	100	77	91	98	88	108	106	78	86	98	110	84	88	99	92	162	141	84	83	85	87	84	93	144	101	80	102	91
ENSMUSG00000098050.1	94	75	94	71	74	59	87	77	95	76	72	84	95	77	82	87	76	86	84	80	90	93	83	75	87	89	116	102	101	103	98	100	70	67
ENSMUSG00000031596.15	15737	16920	17643	6562	15590	6949	8682	10742	17817	11047	9194	15029	11917	11010	19490	20130	12083	12354	11405	10506	14106	11044	10985	11100	17207	14908	29336	22593	29179	13669	15449	15917	9561	8718
ENSMUSG00000031595.9	11	15	11	5	11	8	9	10	15	8	9	22	22	11	21	28	5	15	14	7	6	15	10	9	16	13	48	9	19	32	19	6	6	5
ENSMUSG00000045636.16	4233	4642	4966	4179	5085	2720	4721	5029	5441	4392	5382	5607	6114	5376	4851	4844	5256	4052	4861	4885	4164	6182	5823	5250	5110	5233	5964	4897	4892	4582	5825	5131	3797	5033
ENSMUSG00000031594.9	3191	3725	2791	1579	3292	1827	1972	1838	3299	2071	2067	2698	3189	2468	3266	3112	5450	2122	2734	2324	1860	3197	3162	2636	2065	2307	3068	2210	2506	3377	5602	3315	1751	1685
ENSMUSG00000085445.1	17	7	13	13	9	10	2	16	10	8	9	11	30	8	17	8	11	7	8	0	6	4	13	10	16	13	14	15	12	19	5	3	3	5
ENSMUSG00000031592.10	502	477	539	373	575	266	391	447	536	467	525	564	543	462	466	520	573	446	537	466	384	663	497	475	539	510	669	541	512	358	538	501	348	456
ENSMUSG00000031591.14	978	1220	865	620	1101	430	700	746	917	809	927	906	1030	802	868	1060	910	980	887	870	812	1064	959	778	927	748	1061	871	1007	710	1045	857	725	832
ENSMUSG00000031590.8	373	494	372	380	487	330	405	421	417	460	395	401	466	436	347	409	466	475	454	516	334	548	485	408	411	354	399	448	424	317	380	364	463	550
ENSMUSG00000094568.1	137	159	142	153	171	120	165	160	127	160	152	153	186	172	137	141	157	162	158	162	108	257	182	162	166	141	164	138	141	138	169	153	143	185
ENSMUSG00000053038.8	518	728	576	664	642	573	587	612	638	654	527	573	711	452	552	616	657	762	692	762	510	905	633	592	601	574	688	581	602	528	677	584	638	358
ENSMUSG00000070047.14	1218	1057	1282	1095	1149	767	1399	1237	1304	1184	1206	1516	1259	1252	1151	1245	1088	1252	1467	1381	936	1758	1306	1148	1179	1340	1566	1056	1353	833	1270	1206	977	1135
ENSMUSG00000054764.9	84	51	70	100	40	26	64	77	27	74	71	78	107	82	47	45	51	86	57	42	39	103	80	70	49	50	26	31	43	21	114	56	46	34
ENSMUSG00000031645.4	3340	4282	3381	2948	4089	2878	4132	4065	2710	3172	3031	2899	3182	2413	3431	4480	3072	3740	3781	4011	3329	4633	5098	3493	3873	3052	4228	3798	5204	2750	3804	3527	4212	3568
ENSMUSG00000109764.1	6024	7540	6068	3755	7382	4486	4454	4316	6209	4598	6144	5980	5685	3311	5854	7920	6157	5631	4823	4600	5193	6478	6201	4975	6160	4068	7908	6329	7346	6669	7295	6089	4917	3556
ENSMUSG00000079057.4	4869	5554	5768	5868	5648	2873	6413	6120	5115	5239	4946	5180	7171	5707	4402	6463	6365	6233	5199	5468	5536	7331	6051	5610	5726	5797	7013	6364	6978	4608	6928	5172	5235	5318
ENSMUSG00000070044.15	1277	1204	1131	980	963	719	1000	986	1155	930	1301	1060	1050	1112	1053	1150	1041	1079	946	1020	967	1570	1435	1001	1138	787	1219	981	896	1099	1078	1111	847	999
ENSMUSG00000031639.12	155	161	127	122	115	82	124	110	137	164	172	111	139	129	148	127	113	171	105	107	147	228	153	135	150	94	108	134	154	108	186	156	124	105
ENSMUSG00000031626.17	968	1402	1197	700	1140	583	833	972	982	907	1194	1060	1005	1073	1119	1291	1335	1228	1001	724	914	1121	993	826	1099	774	1192	887	1075	1036	1117	825	738	775
ENSMUSG00000071103.9	6	9	12	7	13	13	12	14	18	8	13	6	4	11	15	9	14	3	9	10	11	13	10	6	15	17	9	14	18	18	9	8	6	15
ENSMUSG00000031634.13	916	1113	949	913	1190	734	905	925	1051	1024	813	1026	1078	1181	914	1004	1198	1000	1065	1090	904	1288	1053	1006	861	989	1001	1040	1140	889	1003	947	1007	1219
ENSMUSG00000050914.16	21	2	10	11	8	11	5	15	1	14	3	11	13	7	8	7	10	7	12	11	13	7	3	7	11	12	7	14	11	6	4	11	5	6
ENSMUSG00000031637.13	31	22	23	52	36	21	23	24	36	15	26	63	63	33	38	31	30	34	23	37	33	22	22	33	35	46	32	20	22	23	21	57	20	23
ENSMUSG00000038291.16	329	402	352	347	398	239	314	419	391	349	380	425	430	291	393	389	420	367	347	395	295	471	452	374	367	417	483	376	433	385	381	375	331	314
ENSMUSG00000031631.15	437	395	407	314	416	202	323	328	414	371	432	492	401	330	395	417	390	401	332	319	316	392	346	330	400	348	465	400	458	285	445	432	288	322
ENSMUSG00000031633.4	115	168	129	96	138	76	128	75	112	142	92	111	143	123	97	117	149	240	123	142	114	191	111	105	120	149	133	121	120	87	131	106	107	98
ENSMUSG00000074978.4	6	15	12	5	9	0	7	4	13	8	13	4	7	5	4	11	14	11	15	14	5	21	16	12	12	5	8	4	3	4	12	10	13	2
ENSMUSG00000110035.1	24	32	28	16	29	22	18	29	31	22	23	31	35	30	19	33	15	14	25	25	17	21	34	15	29	20	30	35	21	28	43	28	29	18
ENSMUSG00000109612.1	22	13	15	8	4	3	8	15	22	13	21	22	45	18	13	11	10	12	16	14	10	24	30	21	11	10	29	19	15	16	36	12	20	8
ENSMUSG00000018796.13	22354	25657	20560	19368	24125	12923	17650	22689	26554	20308	28248	33101	44607	38791	20119	26873	20899	15641	18096	19539	14808	29329	31098	25177	23070	19970	25494	21724	23132	20677	36187	23136	19855	17114
ENSMUSG00000038225.15	88	83	90	77	85	36	75	62	69	96	78	63	91	56	56	82	83	98	78	74	68	87	99	66	93	69	89	67	93	68	71	68	80	52
ENSMUSG00000031628.9	892	1093	810	676	917	384	612	744	1071	884	720	727	752	493	742	901	930	1027	989	982	893	938	869	720	776	731	899	1017	902	594	626	883	858	644
ENSMUSG00000097534.3	84	104	105	101	109	100	100	74	89	84	86	92	93	84	103	94	82	96	103	88	106	119	90	78	100	148	136	141	169	83	113	113	106	101
ENSMUSG00000031627.9	1253	1636	1832	1405	2052	1932	1540	1488	2289	1658	1167	1500	1191	1997	1768	1903	1618	1884	1731	1804	1804	1974	1486	1510	1759	1563	2293	2494	2283	1408	1545	1646	1565	2999
ENSMUSG00000038173.15	12	12	22	9	16	13	13	14	10	15	10	12	10	12	12	16	23	18	19	7	19	24	21	20	19	8	17	24	19	6	20	18	16	6
ENSMUSG00000038143.16	23	42	41	23	40	12	43	37	33	31	28	31	42	37	42	43	29	31	41	40	24	57	50	31	31	48	46	38	38	22	50	28	28	22
ENSMUSG00000038102.15	1094	1086	1067	999	1154	677	1069	1022	1198	1069	1018	1247	1210	932	1064	1090	1133	1036	1059	1123	928	1374	1186	1110	1177	976	1236	1015	1315	836	1205	1117	1047	820
ENSMUSG00000031568.16	468	582	429	410	705	446	448	469	575	489	488	619	413	483	447	533	607	518	458	558	408	630	492	380	529	527	575	514	622	459	446	499	469	514
ENSMUSG00000062458.5	214	259	209	183	307	266	213	240	239	258	211	228	288	264	218	265	255	205	307	338	188	383	370	239	235	253	307	225	274	207	199	214	259	307
