## Supplemental Tables for "Transcriptomics and Metabolomics Reveal Tomato Consumption Alters Hepatic Xenobiotic Metabolism and Induces Steroidal Alkaloid Metabolite Accumulation in Mice" (part 2 of 3)

### Sheet: Sup. Table 3 (continued)
	NM_15_120	NM_15_122	NM_15_128	NM_15_133	NM_15_136	NM_15_137	NM_15_156	NM_15_157	NM_15_159	NM_15_160	NM_15_166	NM_15_170	NM_15_175	NM_15_177	NM_15_182	NM_15_183	NM_15_188	NM_15_192	NM_15_195	NM_15_197	NM_15_198	NM_15_199	NM_15_202	NM_15_203	NM_15_204	NM_15_208	NM_15_215	NM_15_216	NM_15_217	NM_15_225	NM_15_226	NM_15_240	NM_15_242	NM_15_245
ENSMUSG00000063049.4	193	253	205	188	207	195	193	213	171	216	248	203	257	224	185	218	190	189	184	216	159	304	274	224	189	161	248	203	218	197	247	179	227	186
ENSMUSG00000074357.3	8	5	18	15	13	16	13	4	28	4	26	20	9	11	19	14	10	8	12	6	12	21	22	12	13	10	20	17	25	16	10	13	11	11
ENSMUSG00000038069.6	370	390	362	310	422	162	236	252	375	297	346	308	317	245	304	391	339	306	268	275	286	356	285	227	322	238	393	312	369	260	421	360	294	236
ENSMUSG00000097706.1	5	23	9	12	8	12	9	8	12	6	13	9	10	18	9	18	13	11	4	5	6	12	9	7	6	10	14	14	19	11	20	8	8	18
ENSMUSG00000031563.8	454	504	511	441	500	244	486	446	514	476	459	562	666	507	470	431	474	480	468	431	386	619	505	458	517	546	612	511	494	420	626	494	347	367
ENSMUSG00000031561.16	720	713	805	473	724	371	405	486	909	669	819	959	864	1114	699	852	480	497	593	554	541	723	770	671	659	693	947	602	645	594	1148	893	496	680
ENSMUSG00000052825.6	1260	1618	1322	1222	1791	885	1196	1290	1386	1373	1212	1496	1446	1074	1262	1392	1753	1526	1646	1645	1226	1754	1456	1222	1307	1187	1334	1240	1320	1150	1293	1282	1275	1191
ENSMUSG00000031521.5	301	386	315	240	376	241	289	250	341	298	310	300	333	269	300	354	308	336	322	340	317	348	322	291	321	297	371	331	383	280	356	312	278	252
ENSMUSG00000031520.6	98	92	91	67	83	72	82	84	71	100	81	91	109	65	77	113	96	96	89	109	93	154	103	97	91	111	119	69	81	77	87	85	96	78
ENSMUSG00000054408.9	2128	2859	2097	1724	3114	1465	1714	1776	2481	2098	2137	2364	1726	1132	1997	2558	3006	2562	2298	1972	2104	2480	2028	1931	2329	1542	2256	2119	2355	1901	2171	2086	1813	1196
ENSMUSG00000031519.3	13	6	8	7	19	9	8	6	28	4	16	24	7	11	14	11	7	8	10	9	9	16	8	10	16	17	12	11	22	8	11	10	5	15
ENSMUSG00000031517.8	2	21	14	6	24	3	3	2	6	10	9	32	8	4	11	9	9	8	17	7	17	9	4	8	12	8	36	6	10	26	5	25	6	8
ENSMUSG00000031613.9	2746	3899	3056	1318	3667	1401	1325	1692	3198	2176	2706	2682	2619	2536	3088	4007	2698	2360	2118	1977	2500	2785	2514	2290	2938	1943	3959	3098	3151	3717	4175	3076	1989	1787
ENSMUSG00000038215.15	231	277	249	185	237	184	275	190	241	178	278	206	236	190	225	290	227	193	210	171	188	276	345	200	259	197	235	233	256	218	255	198	177	158
ENSMUSG00000038206.13	1406	1466	1344	1017	1283	694	1081	1033	1416	1161	1390	1354	1385	1062	1167	1366	1355	1329	1180	1039	1156	1505	1459	1109	1207	877	1421	1227	1243	1204	1492	1196	1013	1000
ENSMUSG00000100510.7	39	63	65	52	51	51	58	37	42	50	64	52	52	39	59	72	42	40	39	34	46	65	71	25	55	77	60	54	96	81	46	43	38	49
ENSMUSG00000031609.3	57	77	47	50	72	59	51	66	68	76	69	64	72	69	46	56	69	91	59	64	52	66	76	55	42	75	87	58	72	53	71	58	57	65
ENSMUSG00000096917.2	17	28	34	24	29	25	33	27	29	24	32	34	34	27	24	38	33	32	24	23	36	26	31	21	23	38	31	34	47	29	35	32	20	19
ENSMUSG00000054717.7	27	49	28	12	23	11	17	20	21	26	26	18	20	11	31	31	24	40	22	27	26	32	27	17	18	22	24	30	25	20	20	26	25	12
ENSMUSG00000031608.13	57	99	56	48	75	42	70	71	63	60	56	82	78	79	66	84	70	78	86	86	67	78	69	66	74	78	73	90	83	42	55	50	107	62
ENSMUSG00000057228.6	2077	2452	2220	2360	2696	1642	2921	2765	2130	2561	1946	2350	2733	2398	2050	2629	2263	2219	2465	2481	1823	3132	2625	2633	2380	2168	2629	2543	3032	1844	2768	2098	3038	2569
ENSMUSG00000038005.15	159	210	139	119	200	133	146	147	168	139	143	130	157	116	133	146	203	201	163	146	135	171	173	125	179	140	167	162	175	131	140	144	147	146
ENSMUSG00000004319.15	1611	1717	1529	1174	1614	620	1200	1213	1633	1238	1640	1772	1631	1272	1419	1592	1853	1355	1288	1200	1156	1656	1687	1286	1596	1117	1598	1279	1624	1139	1604	1352	1116	990
ENSMUSG00000031644.19	178	176	205	181	178	95	219	189	219	201	212	231	218	176	136	181	189	143	211	208	165	226	227	227	192	172	216	156	224	137	208	161	180	171
ENSMUSG00000031642.9	161	159	160	158	160	87	142	150	180	177	144	151	145	151	150	174	148	140	144	146	123	232	182	131	160	165	218	156	185	102	174	179	137	180
ENSMUSG00000031641.14	752	936	737	617	950	610	645	700	811	718	681	667	793	704	687	846	726	745	692	725	608	949	809	735	724	626	862	729	781	696	894	721	784	645
ENSMUSG00000058056.16	1516	1678	1617	1431	2156	1512	1657	1411	2067	1505	1695	1908	1880	1831	1339	1650	2564	1567	1924	1851	1487	2537	2335	1412	2231	1278	1767	1166	1827	1584	1820	1297	1631	1707
ENSMUSG00000037921.15	112	136	111	78	107	47	80	58	104	84	72	68	118	65	108	94	132	106	111	99	93	147	80	105	163	97	101	78	111	65	169	125	107	54
ENSMUSG00000031604.10	7091	10995	5892	2796	8788	2768	3650	4341	7252	5684	5759	5470	5516	3394	6404	6862	4373	6217	5717	5301	4153	6935	5742	4618	5914	5240	7041	6668	7720	5078	9174	5230	7472	4311
ENSMUSG00000031605.8	812	983	760	774	1015	566	763	874	861	750	819	1000	891	665	862	997	1008	917	795	940	749	1045	959	781	876	781	1107	1029	991	801	957	839	786	724
ENSMUSG00000025521.15	278	374	298	269	299	268	246	261	285	327	273	261	348	339	232	305	295	284	299	323	226	369	323	300	329	261	307	305	266	227	301	238	320	324
ENSMUSG00000036469.16	42	82	55	34	30	4	26	25	60	27	42	48	35	34	84	62	87	63	36	31	58	46	46	34	56	36	57	57	41	25	49	48	23	23
ENSMUSG00000025591.6	84	91	73	83	93	74	79	86	90	93	105	116	98	91	69	103	115	76	92	92	85	109	86	79	63	97	96	88	83	71	90	75	82	104
ENSMUSG00000014907.10	110	133	91	70	128	46	81	82	110	98	109	129	96	85	103	123	129	103	100	76	90	123	100	85	110	103	119	106	108	93	113	119	96	76
ENSMUSG00000025588.4	29	66	30	22	29	22	35	24	26	33	52	34	32	26	32	34	45	35	15	18	42	52	44	61	42	42	49	56	63	34	46	47	23	13
ENSMUSG00000051147.10	363	484	398	340	456	227	332	281	384	358	483	420	383	291	324	414	452	404	334	395	407	524	356	418	371	322	398	473	439	367	562	373	402	319
ENSMUSG00000030735.6	1481	1996	1766	1777	1908	1417	1794	1745	1837	1879	1528	1715	1972	2033	1445	1842	1925	1815	2112	2133	1573	2238	1942	1732	1863	1660	1979	1756	1910	1476	1984	1545	1902	1840
ENSMUSG00000030465.19	1642	1620	1519	891	1474	666	1020	1141	1815	1179	1573	1697	1486	1134	1549	1537	1405	1473	1200	1079	1090	1410	1410	1043	1485	1179	2286	1578	1759	1065	1536	1480	1092	1182
ENSMUSG00000053886.4	127	157	94	90	63	64	76	80	132	106	109	87	85	84	89	121	78	126	77	87	110	102	153	136	93	82	100	103	97	75	47	91	101	107
ENSMUSG00000036356.15	24	23	17	23	14	13	20	17	23	14	14	31	26	17	21	22	30	25	23	20	19	35	22	22	22	28	31	18	20	14	16	20	16	18
ENSMUSG00000031864.16	271	328	295	252	320	169	290	290	308	322	285	278	269	218	253	261	311	274	310	296	246	434	354	272	312	292	316	277	419	202	280	252	258	277
ENSMUSG00000015568.16	403	448	268	332	662	177	515	596	245	334	410	347	371	276	310	367	363	1722	357	314	373	850	512	450	456	197	321	262	295	180	303	325	244	262
ENSMUSG00000036330.12	33	46	44	39	47	38	32	57	38	48	44	61	65	68	52	47	33	36	37	47	40	67	45	47	41	44	57	53	65	41	81	44	46	31
ENSMUSG00000006273.14	844	1009	874	857	992	703	911	926	916	1023	933	912	1102	701	770	1004	1015	1315	911	911	887	1208	1087	985	881	924	996	921	1018	760	1113	839	915	729
ENSMUSG00000059897.5	127	136	133	102	216	71	134	98	130	118	149	134	120	67	126	140	146	188	133	144	117	180	148	128	123	135	129	150	158	102	127	156	123	103
ENSMUSG00000110657.1	126	98	86	70	100	51	65	64	94	70	103	113	98	37	86	93	86	67	60	86	82	106	126	103	109	61	136	98	121	81	118	106	81	45
ENSMUSG00000110444.1	305	360	310	187	353	119	216	243	293	203	335	285	224	141	253	327	315	291	250	204	241	296	256	258	324	235	305	272	338	214	301	309	224	150
ENSMUSG00000111594.1	58	45	50	32	54	17	28	20	75	25	59	59	43	29	55	60	38	47	33	32	49	39	47	19	51	31	60	48	73	45	60	65	25	25
ENSMUSG00000060427.15	253	239	252	225	318	156	219	178	267	173	270	268	239	191	252	281	232	233	220	191	181	295	253	201	291	218	244	292	327	252	251	280	189	190
ENSMUSG00000091764.3	33	45	42	34	30	16	46	36	40	39	42	38	41	34	28	46	22	31	31	28	30	54	42	31	40	35	40	36	59	26	39	27	40	26
ENSMUSG00000054648.7	270	299	269	233	330	148	270	250	301	259	295	301	263	258	269	289	304	252	288	281	207	351	308	277	274	310	283	285	333	178	248	274	190	314
ENSMUSG00000092260.7	63	86	71	40	59	52	55	65	54	49	53	67	78	77	75	83	69	49	75	75	70	70	88	69	74	49	85	72	84	68	85	62	53	92
ENSMUSG00000092544.8	15	11	14	9	24	16	16	7	22	15	21	18	27	9	24	16	18	17	7	6	15	26	20	10	10	19	16	24	30	20	18	27	17	10
ENSMUSG00000031862.10	852	1091	1021	1031	1167	917	1158	1083	1133	1081	1017	1165	1246	1129	959	1167	1192	979	1170	1266	920	1404	1328	951	1107	1142	1305	1091	1230	922	1057	982	1046	1158
ENSMUSG00000036246.14	98	121	134	121	107	95	132	127	112	84	114	100	110	125	111	126	102	150	123	107	97	155	134	81	124	145	102	93	130	82	123	122	75	182
ENSMUSG00000031861.15	34	50	23	35	32	23	37	28	36	48	43	38	28	23	15	43	15	49	29	28	21	32	39	27	18	45	55	35	33	24	30	47	29	39
ENSMUSG00000031860.17	14	18	33	37	13	16	40	19	17	23	14	21	11	24	15	12	13	19	28	15	17	38	18	16	16	32	20	17	14	12	14	24	31	31
ENSMUSG00000048967.16	13	11	11	8	14	18	14	5	7	10	6	12	11	17	7	8	11	8	12	9	7	10	13	8	10	8	14	16	24	8	13	10	13	16
ENSMUSG00000036180.15	1084	1286	1193	1113	1267	991	1268	1163	1317	1209	1274	1502	1542	1753	1167	1211	1201	1183	1312	1345	994	1733	1591	1159	1328	1192	1330	1112	1276	1071	1561	1247	1118	1467
ENSMUSG00000110545.1	1261	1752	1298	1661	1659	1623	1678	1776	1471	1414	1332	1534	1586	1670	1168	1649	1994	1857	1734	1832	1405	2068	1581	1418	1438	1663	1673	1561	1574	1414	1595	1256	1587	1601
ENSMUSG00000031858.16	674	595	714	648	670	535	642	632	718	624	632	726	823	664	629	615	600	536	609	642	474	779	848	584	674	795	774	677	829	549	698	668	550	651
ENSMUSG00000011306.7	294	349	353	363	369	355	370	336	349	406	325	387	392	503	278	335	354	363	373	396	284	552	494	369	358	359	308	352	356	291	348	337	414	451
ENSMUSG00000036151.15	821	926	875	638	739	714	592	629	1141	979	681	798	985	968	873	870	832	718	947	859	621	1057	858	814	796	892	897	820	769	775	741	858	763	873
ENSMUSG00000007594.10	150	150	217	292	160	185	182	200	234	275	135	165	190	198	137	153	301	259	325	313	193	297	178	128	160	222	140	124	142	164	163	179	167	263
ENSMUSG00000036120.10	203	182	157	225	196	210	243	200	131	172	170	164	201	221	130	161	227	197	197	188	155	287	269	216	185	168	112	124	129	154	159	120	159	160
ENSMUSG00000079033.10	140	153	127	145	154	158	156	141	143	156	148	142	153	194	120	133	142	150	197	164	116	216	168	142	161	140	136	148	161	146	130	140	155	193
ENSMUSG00000002342.17	365	397	401	386	399	408	379	343	417	387	330	388	438	394	334	386	416	387	396	422	360	527	468	332	401	434	396	378	391	346	368	313	374	360
ENSMUSG00000002346.16	1960	1986	1841	1698	1473	1508	1908	1757	1953	1787	2374	2198	3209	2579	1787	2036	1616	1675	1404	1671	1606	2241	2790	1795	1892	1810	2355	2258	2507	2009	3127	1936	1833	1768
ENSMUSG00000002343.11	99	131	139	110	142	113	140	133	126	136	129	130	138	133	94	122	137	120	122	144	104	146	138	115	139	113	147	122	119	123	125	95	97	105
ENSMUSG00000036054.15	200	199	211	294	173	250	272	233	220	211	219	227	259	281	226	207	198	156	170	184	147	326	317	183	228	303	214	201	250	216	229	231	202	227
ENSMUSG00000003573.15	23	22	24	26	20	10	27	22	31	28	26	23	41	18	24	25	18	43	23	27	22	36	16	31	26	37	33	18	30	11	34	24	21	17
ENSMUSG00000057788.13	257	319	274	388	443	340	345	365	347	351	276	390	347	293	308	294	397	334	408	433	277	473	396	332	354	331	333	301	320	277	343	281	369	310
ENSMUSG00000055681.14	1772	2415	1969	2596	2365	2381	2385	2428	2222	2493	1627	2113	2163	2181	1767	2120	2506	2520	2829	3091	2061	3023	2620	1969	2082	2303	2492	2496	2539	1921	2013	1927	2840	2470
ENSMUSG00000058301.8	1143	1412	1417	1316	1639	1256	1467	1343	1685	1440	1427	1714	1490	1589	1279	1303	1401	1319	1485	1754	1171	1815	1616	1218	1579	1439	1703	1494	1901	1285	1645	1360	1608	1554
ENSMUSG00000003575.13	224	244	265	277	248	204	276	251	250	254	250	299	268	292	198	196	246	228	272	304	218	326	272	249	282	316	259	236	294	193	283	217	265	288
ENSMUSG00000055707.13	209	211	262	190	192	206	202	183	234	165	225	210	264	215	163	161	186	199	150	175	170	321	237	189	212	199	196	161	191	180	273	179	213	181
ENSMUSG00000058833.11	444	589	455	469	541	636	492	507	522	566	432	507	615	546	430	518	611	544	552	560	452	700	618	499	482	548	543	587	575	569	566	422	562	453
ENSMUSG00000055553.16	925	956	900	768	963	1038	875	885	1026	942	844	885	938	977	852	906	851	823	877	957	760	1163	1137	813	933	942	1083	1019	1102	883	939	851	1085	1042
ENSMUSG00000019428.16	5436	6809	6209	5615	6126	6415	5622	5815	7117	6470	5560	5967	6850	6376	5520	5993	6149	5773	6464	6838	4939	8324	7318	5550	6263	6102	7340	6422	6409	5757	6659	5197	6917	5851
ENSMUSG00000070002.7	474	507	653	586	702	698	632	506	757	727	629	540	674	721	564	548	471	517	581	659	576	875	728	504	611	659	730	767	938	657	771	769	732	992
ENSMUSG00000019139.10	67	97	72	69	102	74	82	71	82	98	70	86	93	78	72	101	100	119	107	110	79	129	112	61	72	84	79	76	96	67	97	89	87	105
ENSMUSG00000070003.7	63	80	74	55	51	70	82	51	61	72	42	50	90	93	63	60	66	111	82	80	60	119	82	48	57	68	79	54	60	50	71	52	49	81
ENSMUSG00000049988.4	30	42	44	41	32	19	38	36	44	37	25	39	41	56	34	37	53	79	50	47	36	55	50	37	51	36	55	41	35	23	37	43	38	40
ENSMUSG00000038508.7	45	82	51	46	38	76	25	41	53	82	55	40	61	134	62	43	55	42	62	40	71	101	81	41	39	32	45	34	50	69	50	13	14	10
ENSMUSG00000056204.8	1188	1513	1372	1236	1324	1190	1163	1117	1405	1373	1396	1162	1503	1355	1251	1417	1052	1303	1000	1209	1269	1742	1445	1299	1355	1282	1633	1441	1876	1326	1821	1292	1612	946
ENSMUSG00000031848.15	137	203	151	178	193	210	174	195	166	178	161	206	217	173	189	184	171	213	217	238	164	254	227	167	184	198	182	172	187	176	194	164	193	175
ENSMUSG00000071076.6	222	202	221	222	238	290	178	249	222	266	193	239	294	472	187	171	272	232	293	217	169	331	221	162	200	282	264	232	229	180	270	194	221	370
ENSMUSG00000095026.2	17	20	16	21	8	22	22	10	16	23	15	19	18	30	17	13	12	8	11	15	6	17	21	14	9	28	19	32	19	24	18	10	14	22
ENSMUSG00000031842.14	294	254	286	283	284	203	293	276	385	224	302	284	340	261	328	292	235	216	206	245	218	372	401	239	304	382	374	323	471	235	288	385	284	267
ENSMUSG00000031840.12	46	73	55	45	93	82	83	61	80	62	46	74	69	77	81	75	56	43	55	83	51	104	82	68	73	40	82	61	69	67	66	54	85	92
ENSMUSG00000035559.9	194	227	204	178	211	181	197	173	234	216	189	191	211	280	160	206	151	188	212	220	137	268	259	186	183	202	222	224	217	172	186	212	239	295
ENSMUSG00000031838.8	183	253	153	162	207	221	212	196	182	219	165	169	222	374	197	197	195	282	211	217	183	307	232	200	196	208	215	181	211	135	215	187	241	242
ENSMUSG00000031834.15	302	343	297	391	305	293	362	362	315	362	303	355	413	404	263	319	306	346	315	354	286	461	456	289	310	343	368	313	338	330	380	285	364	330
ENSMUSG00000100691.1	75	98	66	95	77	87	70	81	86	70	83	86	97	107	50	95	84	70	75	81	70	125	90	84	65	54	88	66	69	102	115	73	63	73
ENSMUSG00000031833.10	466	684	828	554	598	650	557	461	959	617	405	681	433	846	777	761	559	678	540	698	617	671	637	404	609	745	824	1028	1167	400	486	618	783	1044
ENSMUSG00000000791.9	14	21	11	16	25	24	11	13	32	28	9	34	14	24	36	33	23	18	28	26	22	24	7	4	33	41	43	38	47	18	17	16	30	26
ENSMUSG00000002910.11	87	345	207	94	112	139	119	113	200	138	135	120	121	223	430	326	173	97	136	102	154	192	235	126	183	144	193	197	220	163	177	80	194	120
ENSMUSG00000002908.17	73	91	106	75	90	75	87	74	89	77	80	69	110	95	75	83	86	80	87	75	60	108	83	62	86	67	110	98	91	89	98	65	97	95
ENSMUSG00000007721.6	439	585	464	525	528	663	520	513	505	636	453	489	695	858	455	517	612	476	689	748	434	810	581	468	511	554	528	508	502	440	539	453	652	781
ENSMUSG00000045128.9	1249	1667	1218	1225	1748	1722	1443	1318	1499	1493	1165	1344	1538	1710	1239	1616	1537	1386	1490	1583	1157	1983	1767	1318	1272	1331	1695	1489	1373	1480	1339	1205	1539	1925
ENSMUSG00000019261.3	80	86	79	93	94	72	96	96	106	118	76	96	104	106	72	72	109	125	110	98	75	159	114	76	83	125	86	73	89	56	93	91	106	115
ENSMUSG00000035439.13	60	68	48	41	65	58	50	37	40	65	39	48	69	56	39	44	45	89	60	54	54	73	57	50	48	54	63	60	76	35	66	53	61	45
ENSMUSG00000004677.17	787	640	761	692	751	477	764	728	854	780	733	867	816	865	729	633	724	763	755	753	616	1143	884	650	762	882	854	741	926	559	834	720	682	739
ENSMUSG00000002395.14	712	912	778	781	903	961	766	751	863	846	733	734	828	627	765	842	770	775	841	856	624	1114	939	724	795	843	891	841	861	842	859	665	963	682
ENSMUSG00000002396.8	236	281	245	224	255	308	247	241	274	251	229	260	275	278	223	261	245	228	241	242	193	372	325	225	243	232	291	262	261	286	300	219	239	222
ENSMUSG00000002393.14	744	756	765	714	634	612	730	627	851	677	860	871	886	910	635	669	647	666	609	621	561	1189	999	600	742	769	838	637	704	770	876	647	570	539
ENSMUSG00000034911.8	161	219	193	236	185	120	248	231	198	189	164	168	264	219	181	159	180	151	155	184	141	262	240	166	182	232	226	230	275	138	235	168	157	210
ENSMUSG00000031820.9	1158	1353	1116	1245	1293	1112	1243	1276	1252	1357	1164	1233	1436	1463	1126	1269	1354	1212	1409	1457	976	1755	1400	1151	1203	1335	1372	1243	1322	1105	1338	1087	1316	1314
ENSMUSG00000007950.9	94	122	116	134	93	101	149	124	118	116	113	146	177	99	100	94	144	119	109	128	93	180	174	106	141	140	118	78	96	131	114	95	92	80
ENSMUSG00000034880.7	470	650	521	538	601	694	571	567	565	589	445	559	626	788	473	540	614	487	644	642	423	861	674	517	537	590	581	551	502	645	566	475	601	651
ENSMUSG00000074247.10	309	416	355	354	413	369	395	415	404	419	308	468	486	488	361	363	404	350	412	410	301	505	485	369	390	456	404	403	441	321	425	329	398	428
ENSMUSG00000034863.9	113	89	93	66	81	76	108	85	73	86	93	80	100	82	72	87	64	94	73	78	57	127	127	71	77	109	99	89	100	89	87	83	74	88
ENSMUSG00000007610.15	212	206	211	191	202	182	189	213	182	199	174	214	208	182	198	191	195	205	197	258	151	253	210	195	212	160	200	175	204	175	195	169	197	161
ENSMUSG00000034845.6	427	564	532	484	506	395	501	464	471	575	389	497	625	562	414	536	586	537	584	612	458	745	641	531	495	513	687	450	525	351	525	481	430	530
ENSMUSG00000046718.8	1572	1975	1874	2066	2186	2327	1927	2120	1862	1982	1701	2000	2615	1943	1777	1895	2833	2412	2497	2627	1972	2870	2092	2077	2319	2319	2065	1857	2083	2013	2096	1685	2104	1287
ENSMUSG00000031813.8	840	1024	911	985	1025	1201	966	985	1097	1077	842	874	1165	1081	892	974	1037	923	1038	1126	750	1337	1052	926	947	1086	1101	966	1071	915	1057	871	1073	1038
ENSMUSG00000031808.7	83	85	102	49	116	63	98	70	73	89	74	93	105	95	96	103	65	120	54	60	66	141	104	79	95	88	93	96	90	87	115	69	78	66
ENSMUSG00000031807.10	741	965	819	839	953	1056	807	790	1007	952	743	920	981	1040	758	828	865	815	934	955	677	1189	1034	844	894	902	1014	854	956	833	897	719	995	858
ENSMUSG00000043243.15	13	16	9	13	15	16	26	13	11	8	11	10	12	21	10	5	12	9	12	14	7	24	25	12	10	24	15	13	30	14	12	7	11	7
ENSMUSG00000034807.9	1205	1257	1197	1057	1246	804	1090	1057	1197	1163	1074	1143	1260	1219	1093	1147	1196	1137	1203	1162	939	1573	1374	1086	1244	1193	1381	1174	1399	966	1276	1061	1064	1140
ENSMUSG00000034799.16	26	24	26	35	44	25	51	22	35	32	30	28	52	46	40	24	52	31	27	38	31	50	39	24	29	46	48	39	57	45	38	32	50	45
ENSMUSG00000031805.17	101	158	118	122	135	108	151	111	128	119	102	132	145	180	130	127	107	128	130	136	106	141	152	131	145	168	129	141	177	90	204	132	117	136
ENSMUSG00000031803.8	49	64	61	40	72	14	64	70	74	70	47	65	57	63	56	48	48	76	62	50	57	51	69	47	63	44	52	75	76	30	77	55	60	60
ENSMUSG00000110569.1	201	235	181	182	206	155	222	192	190	159	166	156	179	172	159	189	187	197	193	198	148	276	216	228	203	161	204	162	231	188	225	157	230	167
ENSMUSG00000056019.12	72	94	77	61	109	29	56	37	93	51	79	81	63	39	83	93	96	90	65	72	77	86	79	64	66	68	66	74	80	72	91	61	62	66
ENSMUSG00000066880.15	422	406	350	324	493	238	338	345	466	352	407	407	462	297	337	379	462	390	342	357	304	505	417	363	395	278	388	437	395	340	417	422	341	349
ENSMUSG00000052446.17	231	232	249	195	288	131	235	190	263	223	226	211	236	202	222	246	265	236	230	251	183	313	276	205	215	227	226	232	267	167	241	253	225	264
ENSMUSG00000031799.9	70	113	75	75	96	56	89	88	80	100	62	88	105	106	58	79	94	114	106	91	57	158	115	83	80	124	93	81	90	51	96	85	79	104
ENSMUSG00000087502.1	7	8	14	9	18	7	16	8	9	3	13	13	15	11	12	4	13	4	7	6	4	12	9	6	15	15	14	17	14	6	16	19	6	17
ENSMUSG00000003037.16	1760	2084	1813	1727	2070	1693	1793	1777	1952	2089	1689	1866	2100	2493	1572	1818	1888	1772	2035	2109	1595	2739	2158	1746	1772	1831	1940	1773	1798	1820	2023	1698	1926	2277
ENSMUSG00000074240.4	141	283	135	167	655	209	365	361	97	267	120	275	120	32	126	213	112	170	208	154	78	442	154	274	215	241	212	253	412	36	75	89	622	295
ENSMUSG00000003039.9	1177	1320	1011	1166	1495	1026	1120	1158	1165	1342	1174	1235	1343	1569	1055	1378	1238	1366	1451	1575	1003	1585	1455	1294	1317	1165	1351	1307	1348	1320	1230	1209	1303	1502
ENSMUSG00000003033.15	658	806	786	806	828	687	759	774	855	842	764	877	832	1020	754	765	779	755	782	884	628	1183	986	794	785	822	830	722	815	704	928	749	854	879
ENSMUSG00000070713.5	158	160	127	124	199	144	167	138	114	126	101	121	141	153	151	178	116	167	190	205	129	166	160	135	141	140	165	176	183	97	144	107	172	208
ENSMUSG00000055148.7	144	181	181	112	115	75	162	134	132	167	107	148	238	191	158	262	166	129	143	129	109	163	209	167	227	134	189	119	132	76	174	117	118	126
ENSMUSG00000006276.10	339	366	345	364	452	331	401	334	440	347	395	375	417	471	377	314	330	353	372	422	307	554	538	309	410	452	440	382	475	299	374	356	401	488
ENSMUSG00000019732.14	28	59	40	45	46	53	39	43	41	35	44	52	54	57	39	37	39	38	48	41	37	58	47	51	32	43	47	37	42	44	45	36	42	31
ENSMUSG00000052794.13	68	68	74	71	83	47	69	69	72	54	75	78	80	88	64	54	64	56	62	53	50	119	88	65	78	98	70	58	93	61	62	68	68	83
ENSMUSG00000052488.7	433	415	469	501	544	450	532	477	536	483	483	576	608	787	435	399	439	446	547	533	400	772	611	427	536	562	517	511	611	426	538	476	484	780
ENSMUSG00000019731.13	1494	1457	1470	1392	1711	1176	1464	1506	1558	1580	1390	1844	1643	1616	1410	1474	1693	1422	1560	1646	1261	2042	1658	1418	1694	1437	1758	1416	1690	1295	1585	1308	1391	1475
ENSMUSG00000045248.6	25	30	26	24	32	26	28	26	42	38	21	39	44	53	24	45	41	16	55	49	22	56	41	27	21	36	33	38	34	23	40	38	32	37
ENSMUSG00000044600.14	1269	1472	1190	1044	1468	1060	1130	1167	1317	1298	1216	1259	1247	804	1215	1338	1417	1355	1293	1245	1107	1618	1415	1092	1188	1116	1395	1415	1453	1245	1337	1222	1178	822
ENSMUSG00000031791.8	42	72	60	55	49	44	49	53	46	50	42	67	70	58	42	53	51	45	59	78	39	67	70	45	48	68	76	55	88	48	50	51	53	73
ENSMUSG00000031622.16	783	1070	851	931	969	840	851	957	918	928	842	926	1041	844	906	968	876	880	936	953	665	1214	1132	893	949	913	1092	940	1058	883	981	828	973	780
ENSMUSG00000004383.18	192	190	182	152	195	104	138	168	174	151	171	207	211	178	171	195	174	178	135	178	156	223	198	154	173	159	204	151	166	103	168	163	147	178
ENSMUSG00000047657.6	174	232	193	159	243	149	153	183	198	199	175	190	218	215	173	218	211	191	220	225	143	243	210	231	175	182	223	187	198	163	188	213	214	235
ENSMUSG00000034518.14	122	82	107	87	66	55	80	96	82	96	112	73	106	103	67	77	80	90	86	85	84	134	93	80	96	77	100	87	87	67	96	81	86	92
ENSMUSG00000042870.15	136	173	174	160	159	158	165	132	186	193	142	146	178	170	142	143	154	135	162	162	100	260	213	134	134	194	190	156	160	147	171	131	184	149
ENSMUSG00000005413.8	315	486	373	317	269	166	416	411	414	563	341	366	462	617	373	361	482	1224	415	390	442	496	493	369	499	316	403	359	449	215	494	307	429	435
ENSMUSG00000005410.6	26	45	52	41	57	25	52	54	35	49	29	38	55	52	44	28	67	123	91	58	65	85	52	49	51	65	38	36	62	33	60	63	77	30
ENSMUSG00000049891.4	60	95	89	74	109	88	86	99	102	113	80	81	73	97	77	81	102	85	103	90	72	131	95	73	75	96	83	85	98	54	85	77	82	103
ENSMUSG00000110469.1	10	44	13	21	35	15	6	19	16	38	11	18	30	19	9	35	38	22	25	30	17	39	26	22	16	18	18	16	21	22	12	16	45	17
ENSMUSG00000031618.13	461	521	434	313	696	237	346	477	579	372	428	342	375	406	505	745	304	469	381	380	323	506	310	403	480	555	642	675	620	379	718	721	359	467
ENSMUSG00000037148.8	25	36	28	20	32	40	46	33	28	44	23	30	40	36	32	32	27	46	42	38	32	42	41	43	35	33	30	29	45	17	40	25	28	44
ENSMUSG00000037134.17	319	388	340	302	422	255	361	335	352	394	340	342	337	281	300	357	388	357	333	375	294	459	366	301	293	330	354	322	390	264	378	350	394	320
ENSMUSG00000031617.16	367	439	389	320	439	243	341	328	317	361	357	380	385	449	331	397	405	457	399	370	385	463	353	370	315	339	363	350	439	296	399	374	419	379
ENSMUSG00000110057.1	788	1161	772	783	1266	920	891	844	864	755	754	806	846	657	790	1088	1049	1045	900	981	875	1121	1049	819	830	720	1089	960	877	926	821	738	812	703
ENSMUSG00000037070.10	199	220	178	162	279	170	229	180	190	223	212	222	236	219	183	220	234	209	241	237	167	313	246	210	177	209	179	177	207	140	194	201	194	221
ENSMUSG00000031684.11	268	322	254	270	242	142	245	257	248	254	227	308	251	232	225	227	252	261	274	240	192	314	292	211	302	236	292	236	248	161	255	227	231	206
ENSMUSG00000031683.16	438	560	401	351	523	380	421	395	430	383	416	453	485	439	383	464	534	514	447	454	413	584	488	402	462	389	547	518	477	454	421	458	476	437
ENSMUSG00000037022.3	543	605	631	496	645	502	615	556	646	559	542	581	617	578	542	541	681	461	558	556	430	751	645	521	603	599	664	621	710	526	640	505	601	535
ENSMUSG00000097174.2	17	23	13	12	20	17	27	7	15	26	12	18	17	20	12	13	16	18	22	25	16	26	18	15	20	12	19	17	19	17	15	17	14	24
ENSMUSG00000031681.16	499	604	477	419	411	242	385	319	545	555	527	511	415	363	427	432	431	597	410	474	439	557	530	375	458	400	674	541	510	376	439	425	544	390
ENSMUSG00000036990.13	1102	1103	1145	715	1207	450	848	818	1062	695	1177	1302	1140	749	1039	1119	1145	964	896	850	746	990	908	832	1119	925	1292	1193	1314	819	1162	1200	654	817
ENSMUSG00000094594.2	5	9	15	10	9	6	5	10	6	14	6	10	8	15	5	11	9	13	12	11	9	13	13	7	8	11	12	6	9	8	16	11	10	15
ENSMUSG00000058355.8	2137	2553	2153	1724	3031	1304	1860	1899	2426	2180	2110	2630	2079	1879	2111	2165	2761	2340	2354	2168	1806	2645	2163	1790	2374	1818	2302	2050	2288	1718	2276	2069	1870	1966
ENSMUSG00000036977.8	80	81	74	46	86	45	62	59	80	85	80	94	80	79	69	71	85	90	90	53	69	100	92	64	74	75	68	72	73	60	69	84	71	95
ENSMUSG00000064325.4	56	71	59	39	58	18	38	24	29	34	52	47	34	17	40	37	56	40	37	54	21	53	31	37	57	40	73	42	64	22	53	49	33	47
ENSMUSG00000082491.1	152	214	173	156	247	128	178	195	173	176	158	182	195	152	152	218	226	210	203	215	167	231	209	205	141	146	170	171	192	141	171	157	174	155
ENSMUSG00000031715.14	373	441	378	227	483	183	257	288	379	300	348	463	343	234	352	446	452	384	316	282	312	408	323	280	350	260	435	365	343	333	376	412	254	276
ENSMUSG00000031714.9	301	376	350	293	325	218	331	329	424	353	304	385	365	346	289	368	331	309	324	340	300	411	373	329	332	411	600	489	475	312	383	356	344	349
ENSMUSG00000109587.1	12	14	16	7	15	19	11	7	26	8	6	8	11	16	15	10	6	10	7	15	7	12	12	9	16	25	36	37	21	15	9	14	35	13
ENSMUSG00000038250.9	616	588	568	433	786	335	540	508	554	539	656	683	624	427	465	528	711	578	543	519	444	696	560	492	536	561	626	592	619	418	656	616	450	454
ENSMUSG00000037982.16	17	18	19	21	21	22	18	20	27	21	22	22	31	29	18	28	22	12	13	8	14	29	24	24	20	18	18	17	23	17	21	20	20	18
ENSMUSG00000037940.17	26	30	24	15	19	5	16	15	36	21	21	36	16	21	26	24	23	19	24	16	14	16	19	19	19	18	37	20	23	14	36	20	11	18
ENSMUSG00000031712.10	58	51	53	31	45	39	36	42	52	36	44	17	27	23	49	47	26	42	24	18	25	54	58	36	56	33	75	51	45	56	50	66	53	20
ENSMUSG00000031711.7	230	255	212	216	424	270	277	247	299	279	254	318	269	234	267	281	368	281	300	352	256	422	359	220	278	250	233	235	254	230	271	213	365	333
ENSMUSG00000047747.10	26	39	34	24	26	28	21	26	23	29	29	29	34	16	23	31	32	57	20	24	23	40	34	24	25	26	43	25	27	18	21	21	18	13
ENSMUSG00000031709.15	45	77	38	35	54	30	32	49	52	82	34	38	80	76	56	79	58	64	58	61	53	91	65	51	71	48	59	54	50	34	65	47	50	53
ENSMUSG00000035151.12	589	572	461	381	628	250	379	357	516	415	511	605	398	342	458	561	578	500	399	404	435	515	510	406	533	292	538	509	532	380	551	468	410	362
ENSMUSG00000063253.11	169	218	137	74	211	65	87	115	187	126	170	167	123	80	161	192	231	177	136	108	136	167	119	121	166	100	153	163	186	121	182	176	132	93
ENSMUSG00000110617.1	75	114	82	88	115	86	102	96	101	113	70	122	109	97	90	94	104	90	104	104	71	122	104	76	113	77	113	87	107	77	97	95	89	104
ENSMUSG00000033938.5	1173	1399	1352	1407	1388	1808	1319	1373	1431	1481	1147	1164	1726	1342	1189	1292	1479	1284	1521	1638	1099	1873	1675	1420	1271	1446	1556	1397	1382	1382	1387	1223	1502	1371
ENSMUSG00000031708.16	2917	4995	3576	3436	3877	4089	4140	3744	4473	4554	3063	3728	4085	5330	3347	4201	3708	3674	4700	4956	3453	5398	4644	3592	4112	3870	4123	4054	4165	3306	3291	3125	4544	5913
ENSMUSG00000005483.10	548	892	751	594	816	618	802	1064	802	608	494	1006	770	1195	650	911	1233	617	898	812	518	681	750	710	865	859	1030	695	876	603	661	573	633	792
ENSMUSG00000019433.9	225	268	228	228	251	251	242	243	239	288	214	248	272	303	225	219	275	335	307	349	240	414	321	258	226	225	265	248	249	189	251	219	278	257
ENSMUSG00000057672.16	289	336	312	321	287	200	294	292	330	313	301	356	406	348	285	311	286	315	279	340	274	432	442	310	299	341	418	330	352	290	356	318	269	295
ENSMUSG00000005481.18	328	403	288	335	377	287	354	288	324	336	263	307	317	284	301	306	377	393	406	429	262	478	402	280	292	351	320	335	339	280	296	300	350	273
ENSMUSG00000002885.14	206	230	247	199	217	59	276	242	214	243	171	204	273	283	209	197	221	189	235	225	207	294	254	209	229	237	218	204	260	71	257	206	135	262
ENSMUSG00000013033.16	31	20	38	34	17	9	32	23	26	30	25	40	34	42	19	15	14	11	27	26	16	33	35	22	34	31	54	33	33	22	30	35	16	27
ENSMUSG00000005470.8	8	7	5	5	9	4	10	11	12	9	10	12	14	10	6	7	4	22	14	9	8	25	12	11	7	18	7	5	5	5	11	9	10	12
ENSMUSG00000005469.10	1840	2058	1775	1756	1782	1450	1831	1634	1702	1816	1877	1807	2006	1875	1528	1810	1648	1881	1772	1701	1546	2631	2282	1750	1938	1601	1999	1626	1652	1705	1932	1603	1726	1513
ENSMUSG00000079003.2	147	175	177	229	139	205	178	172	146	144	157	188	173	325	143	218	155	158	138	162	138	228	274	150	160	256	170	169	211	220	215	174	151	307
ENSMUSG00000046408.13	7	15	17	30	8	19	29	17	15	19	11	13	20	27	16	11	14	11	15	8	14	12	18	10	12	21	18	15	28	13	16	11	16	41
ENSMUSG00000005465.9	23	44	19	23	20	19	34	36	32	38	29	35	24	36	19	22	22	44	33	30	30	39	34	26	17	25	33	23	44	18	33	35	29	22
ENSMUSG00000031706.7	119	151	138	201	156	148	147	166	221	133	153	173	216	169	181	154	161	140	147	143	136	227	232	150	157	241	224	216	263	178	198	187	145	201
ENSMUSG00000037103.8	104	121	109	173	111	119	137	115	95	101	115	94	137	119	102	135	106	143	127	122	95	197	164	102	100	147	90	80	104	94	118	112	100	88
ENSMUSG00000036686.16	277	314	270	358	271	284	313	266	271	323	268	282	313	413	251	233	250	316	303	271	236	454	373	278	281	306	239	258	261	267	331	197	276	360
ENSMUSG00000035671.6	170	217	161	270	169	166	254	221	209	261	260	234	293	205	180	186	191	197	247	220	176	384	356	233	193	200	237	222	196	180	248	233	223	193
ENSMUSG00000019362.8	966	1185	1031	1147	1102	1366	1029	1079	1079	1192	890	1118	1224	1125	904	1015	1187	1098	1267	1391	895	1523	1236	1124	1041	1195	1262	1080	1149	1116	1168	1017	1218	1117
ENSMUSG00000004996.9	331	415	386	402	448	489	423	465	398	441	363	368	445	361	381	431	426	406	462	519	349	531	457	359	422	435	408	414	439	351	436	323	490	426
ENSMUSG00000004994.12	101	100	108	115	143	115	139	121	117	116	80	113	154	155	84	95	111	134	124	121	76	181	160	88	106	148	95	102	93	108	110	111	112	195
ENSMUSG00000034656.17	38	38	33	40	32	26	47	44	40	38	35	51	51	46	41	28	33	33	27	23	27	37	44	27	43	46	39	41	44	25	39	25	32	45
ENSMUSG00000053560.4	451	463	349	611	520	494	356	350	482	858	475	582	515	281	385	449	461	577	369	412	332	584	416	292	369	531	622	453	501	338	517	409	520	415
ENSMUSG00000097193.1	5	9	10	10	7	10	12	11	10	4	13	7	11	8	14	20	12	12	7	7	5	11	15	14	13	15	14	18	22	17	7	13	18	13
ENSMUSG00000001910.4	750	818	702	804	814	666	775	802	810	796	722	901	936	1219	700	713	738	708	810	926	561	1156	898	803	866	899	811	722	816	638	826	781	735	974
ENSMUSG00000001909.15	420	502	491	478	564	527	582	458	536	538	472	515	567	575	495	553	550	421	542	514	402	645	680	485	561	562	675	562	589	509	539	467	527	507
ENSMUSG00000001911.16	2011	2214	2206	1936	2126	1725	2398	2239	2529	2229	2111	2465	2441	3083	2326	2251	1926	2500	2199	2271	2031	3000	2723	1969	2459	2277	3454	2800	3077	2497	2858	2232	2361	3191
ENSMUSG00000053226.6	48	65	58	67	66	62	66	45	41	58	57	55	62	61	56	49	65	56	61	55	55	92	58	59	48	34	47	39	54	49	57	48	62	76
ENSMUSG00000033751.5	212	282	251	294	287	301	292	287	276	271	226	293	314	310	244	268	317	301	322	348	262	379	309	268	270	279	286	293	274	272	295	220	306	282
ENSMUSG00000003813.15	910	1152	976	913	1010	685	975	948	1129	975	929	994	1063	1076	886	980	928	962	1084	1154	831	1359	1273	960	953	964	1097	1015	1057	834	968	843	1023	1023
ENSMUSG00000003814.8	18512	25039	22899	25766	28050	23601	22666	24033	24384	25180	18734	23189	20781	29101	19291	24253	31446	26448	27694	25643	21884	34076	23913	22791	21969	20838	25747	23887	24678	24580	24526	19071	23958	30810
ENSMUSG00000003808.18	375	487	416	438	553	389	476	455	462	470	355	465	420	449	377	406	513	434	511	570	311	631	515	429	442	496	428	392	446	299	384	320	430	448
ENSMUSG00000003824.12	155	197	182	117	195	109	105	133	197	154	185	172	184	125	163	191	189	140	162	109	141	179	174	135	157	114	196	176	195	183	232	152	146	102
ENSMUSG00000003809.14	7523	9007	9121	8247	9049	6829	7545	7735	9299	8907	8124	8713	9954	8529	7654	9058	8591	8091	7553	8150	7327	10583	9295	9084	8470	8120	11014	9690	9817	8260	11036	7658	8831	6894
ENSMUSG00000054191.8	65	80	76	53	76	85	61	53	90	80	57	50	60	81	93	76	53	57	61	83	53	82	69	74	59	81	114	114	108	79	104	78	74	75
ENSMUSG00000003812.13	270	338	264	276	363	238	298	316	276	309	289	306	409	265	261	282	288	386	316	328	286	445	379	259	273	264	343	293	300	273	360	263	356	275
ENSMUSG00000053693.16	7	7	10	10	9	12	10	11	8	9	9	11	8	7	4	7	13	4	12	8	4	7	11	8	6	9	6	2	12	5	4	11	13	5
ENSMUSG00000052926.16	240	399	265	295	378	298	306	302	334	342	298	370	387	335	261	313	307	359	341	356	293	435	375	274	256	336	347	356	349	307	353	277	386	275
ENSMUSG00000005161.15	1953	2732	2187	2154	2581	2240	2096	2327	2422	2428	2086	2326	2591	2180	1968	2604	2438	2280	2275	2409	1926	3081	2595	2347	2162	2358	2754	2526	2569	2191	2541	2193	2623	2060
ENSMUSG00000052837.6	249	354	256	286	356	485	227	371	495	731	385	299	371	415	587	695	192	283	261	380	502	505	252	298	402	285	814	496	575	368	607	260	419	289
ENSMUSG00000052566.8	415	559	424	467	531	408	418	487	594	402	463	674	575	538	512	634	419	437	360	542	398	559	613	475	480	792	855	738	837	459	680	563	523	610
ENSMUSG00000052456.9	616	744	658	659	753	681	704	684	741	745	643	722	791	894	661	644	760	700	828	776	620	919	806	616	694	735	727	699	767	610	709	614	740	844
ENSMUSG00000041203.9	927	1269	976	1056	1231	1403	1133	1067	1105	1016	919	1114	1339	1535	1053	1108	1251	1026	1111	1259	856	1633	1512	1053	1077	1099	1129	958	1104	1046	1099	842	1016	1216
ENSMUSG00000031691.14	533	461	610	562	436	257	568	542	564	542	560	635	698	540	523	464	470	559	574	507	438	684	659	478	545	479	687	527	612	340	591	543	425	486
ENSMUSG00000008167.14	427	452	480	399	469	488	405	409	419	489	373	414	469	433	419	455	438	482	408	394	402	564	495	376	412	463	513	451	490	448	494	394	550	344
ENSMUSG00000060038.14	181	233	181	179	241	173	174	166	208	212	161	222	224	164	172	190	187	218	202	196	146	260	226	137	183	254	226	226	214	178	210	190	235	156
ENSMUSG00000005150.16	276	324	243	284	315	274	269	272	270	307	228	296	338	296	217	315	322	324	300	363	258	420	304	218	274	313	293	264	309	238	291	239	309	264
ENSMUSG00000059355.13	206	281	266	231	252	336	264	258	277	311	190	254	271	354	228	252	266	278	261	311	213	339	277	235	271	245	259	244	260	220	289	232	284	318
ENSMUSG00000005142.10	1749	2439	2160	2008	2395	1625	2318	2226	2510	2311	2109	2347	2404	2344	2024	2501	2267	2236	2242	2287	2047	2924	2485	2326	2385	2166	2912	2582	2871	1838	2664	2031	2263	2269
ENSMUSG00000074194.4	42	48	28	17	49	23	34	21	36	43	31	29	47	18	27	43	28	31	49	46	29	53	40	34	32	39	42	50	43	31	27	46	46	27
ENSMUSG00000110386.1	14	54	16	11	35	40	10	8	18	19	14	15	22	34	40	19	29	16	18	27	16	15	38	17	33	25	36	44	40	11	18	16	23	17
ENSMUSG00000031696.9	2662	3197	2646	1752	3249	1122	2003	2010	2810	2367	2648	2779	2610	1690	2460	2932	2916	2515	2394	2286	2236	2854	2612	2266	2637	1918	3126	2817	2893	2132	2869	2554	2022	1722
ENSMUSG00000031697.12	78	87	75	103	111	72	77	75	89	104	99	97	84	80	85	94	94	106	91	87	92	113	110	66	95	95	94	75	106	77	103	119	96	68
ENSMUSG00000031698.14	16	28	18	22	18	9	24	19	12	27	15	15	16	14	13	24	17	29	17	28	21	30	29	21	21	27	34	13	31	22	8	21	17	16
ENSMUSG00000036934.9	108	164	116	100	145	87	94	117	138	110	146	140	162	118	111	160	149	144	121	128	106	146	133	118	111	147	158	138	127	131	124	125	118	127
ENSMUSG00000031700.11	9979	12456	15359	7421	13461	11110	9537	8227	17755	12583	8897	12472	11219	13110	12974	13159	12612	9963	10115	11901	10768	13006	10211	9811	13314	11578	15612	15908	17855	9390	13741	10874	13130	10950
ENSMUSG00000031701.6	2481	3193	2542	1965	3174	1612	2152	2222	3052	2554	2703	3074	3049	2441	2585	2965	3011	2576	2651	2683	2179	3318	2895	2332	2818	2297	3161	2893	3224	2508	3080	2641	2607	2196
ENSMUSG00000109731.1	24	24	18	16	19	7	12	17	8	30	13	14	31	16	10	11	21	13	14	21	21	25	15	20	17	4	12	12	20	9	35	14	27	9
ENSMUSG00000036902.11	13	7	6	6	11	7	6	4	14	5	14	14	26	6	5	5	9	8	7	8	11	15	6	4	3	2	4	5	13	12	28	4	11	1
ENSMUSG00000031703.8	1293	1537	1431	1002	1502	785	580	595	1586	1277	1343	1424	1442	1114	1347	1562	1519	1349	1367	1275	1182	1611	1437	1281	1385	1128	1592	1350	1529	1148	1563	1319	1122	1045
ENSMUSG00000036879.15	617	690	642	578	668	365	595	650	728	598	624	634	669	526	559	754	664	669	665	660	567	712	628	670	681	605	778	626	701	442	711	616	611	491
ENSMUSG00000047866.18	8915	10943	9036	9144	9032	5426	8714	9210	8259	9611	9553	10105	12924	10672	7821	10087	9506	9186	8472	8680	7422	11602	11694	8954	9176	7002	8519	6947	8086	6794	12542	8019	8700	6922
ENSMUSG00000036840.5	124	115	110	101	133	93	120	85	149	123	154	143	145	77	113	123	106	137	101	121	101	152	136	93	115	114	152	142	121	111	145	160	93	92
ENSMUSG00000031652.11	513	568	536	504	629	439	558	534	624	573	556	694	666	707	535	582	529	589	540	584	442	720	621	473	551	590	735	596	719	457	584	566	522	651
ENSMUSG00000066362.5	1056	1509	1079	1164	1632	1331	1264	1434	1255	1335	1100	1196	1342	1374	1183	1354	1346	1291	1427	1529	1058	1913	1724	1228	1176	1336	1393	1347	1298	1224	1319	1071	1390	1414
ENSMUSG00000036810.16	397	490	378	312	418	255	326	329	410	331	449	391	387	272	378	462	515	424	371	318	389	490	404	369	390	345	436	432	434	400	447	387	336	254
ENSMUSG00000031657.16	729	806	758	650	987	529	720	665	835	786	771	883	861	657	709	776	901	808	901	848	599	1022	870	646	783	740	801	629	797	602	802	723	772	641
ENSMUSG00000036779.12	1042	1138	1165	662	1059	519	761	781	1206	783	1077	1259	1067	958	1062	1242	1058	971	794	819	819	993	1060	853	1084	771	1384	1126	1247	989	1179	1107	697	768
ENSMUSG00000031659.13	70	63	73	63	58	30	82	64	81	57	51	77	88	83	91	66	63	90	71	66	63	96	65	68	98	83	72	59	85	44	87	71	41	54
ENSMUSG00000031660.13	842	938	877	793	955	626	772	747	812	878	881	810	1037	1047	751	895	849	818	887	872	724	1083	1034	873	825	782	924	857	918	720	891	760	811	969
ENSMUSG00000031661.12	98	117	116	139	133	98	137	114	109	167	110	132	152	156	91	106	99	123	136	137	91	168	146	126	101	128	138	102	123	91	148	129	149	180
ENSMUSG00000031662.8	6	18	7	13	4	9	13	18	18	12	10	18	14	20	14	9	15	20	12	9	7	16	11	12	11	8	13	11	9	1	10	9	8	11
ENSMUSG00000036712.15	690	728	692	433	674	321	495	526	746	622	632	833	658	479	642	760	699	599	579	548	571	726	598	528	695	538	900	766	831	544	761	735	568	443
ENSMUSG00000031665.7	576	597	779	446	779	613	617	409	1135	469	573	729	921	920	1141	884	688	380	605	724	692	816	775	635	961	661	1150	1119	1088	938	825	701	518	840
ENSMUSG00000056608.14	1859	3947	2890	1759	4047	3233	2145	1868	3458	1754	1680	3375	2734	4985	7235	5518	3574	2087	2251	2248	1680	2940	3054	1917	3185	3260	4117	4333	5334	1495	2087	2270	1819	4215
ENSMUSG00000031666.15	579	565	722	518	530	239	533	559	694	603	614	701	655	515	650	621	470	542	478	528	546	672	670	557	631	557	844	882	849	542	716	698	508	515
ENSMUSG00000031667.16	292	313	315	270	314	201	266	281	290	310	274	331	315	225	255	331	331	298	282	307	260	369	344	281	262	240	341	309	318	263	299	294	262	260
ENSMUSG00000033282.14	30	26	34	28	28	5	25	35	33	22	37	57	29	40	34	25	32	23	28	30	20	35	37	19	32	33	30	30	46	16	25	26	11	31
ENSMUSG00000055932.15	977	1118	951	958	1054	733	946	924	1290	1131	998	1098	1099	1011	899	950	935	1034	1098	1125	899	1381	1211	939	975	954	1239	1032	1100	827	1076	992	1057	1005
ENSMUSG00000078967.5	14	32	24	27	21	25	22	29	13	32	14	20	26	13	15	24	30	23	35	43	16	35	22	23	13	22	23	22	27	8	19	12	37	26
ENSMUSG00000031740.8	99	92	64	55	128	63	66	67	62	97	74	98	70	51	45	79	56	115	70	87	63	170	60	93	77	132	94	47	64	91	53	52	64	70
ENSMUSG00000033192.5	41	44	32	38	44	22	50	39	37	38	43	55	46	55	54	60	72	51	44	48	52	52	57	53	45	41	48	35	59	23	52	36	24	46
ENSMUSG00000078964.2	9003	11331	9883	8460	11456	10500	10392	10241	13157	11075	9954	9572	13221	9521	10865	12433	11461	9936	11213	10946	9428	14928	11673	9703	10022	11097	13941	13371	12822	12536	11087	9867	11930	11056
ENSMUSG00000057400.14	69654	88688	80937	63863	88746	54751	73169	76370	96695	81644	78677	82350	93090	66119	80833	87356	85840	76141	87063	85504	72147	107256	97212	73279	76760	77461	102875	94092	91041	91096	81251	74196	77732	68444
ENSMUSG00000110714.1	1016	1277	1076	1027	1283	883	1129	1134	1278	1421	1017	1125	1714	1265	1071	1305	1316	1118	1485	1434	967	1858	1677	1176	998	1317	1447	1251	1238	1330	1030	965	1326	1593
ENSMUSG00000056973.6	15831	21552	15382	11688	14946	10242	10129	12247	25308	12463	18473	14783	21644	14317	17069	18747	13548	9583	8153	8247	7708	24142	21975	14984	14029	12574	22968	20448	19180	17618	20011	13403	15631	8708
ENSMUSG00000061959.13	7196	10965	7887	5152	7390	6357	6876	9789	8530	9113	10308	10142	9755	8893	7520	10511	7249	6398	5865	8031	5958	11210	13811	8040	8384	5816	9959	10386	9175	5589	8449	5851	8615	5166
ENSMUSG00000110659.1	34	24	29	20	27	19	25	12	23	12	31	24	43	12	33	33	10	10	4	14	11	49	50	25	30	19	36	35	53	34	78	34	28	5
ENSMUSG00000031725.8	11582	15626	10830	7040	11901	8312	9234	12103	13210	11484	11974	12146	13904	10811	12085	15270	10575	8321	8636	9274	7892	16185	17075	11467	12738	10277	15461	13707	13886	10597	13339	10685	11029	7709
ENSMUSG00000057074.6	3866	5266	4559	2858	4696	3282	3671	4422	5556	4259	6113	4783	5214	4083	4305	5430	3655	4249	3066	3763	3888	6723	5216	5540	4477	2986	6213	5671	5046	3935	5483	2892	5115	3145
ENSMUSG00000031751.14	7445	8463	7594	6257	9168	5332	6567	7234	9469	7906	8113	9878	10119	6331	7431	8247	8465	7104	7743	8366	6507	9673	9087	7611	8071	7274	9616	8013	8454	7241	9273	7447	7681	5009
ENSMUSG00000031754.10	394	411	396	270	463	193	270	229	448	316	395	430	362	249	406	387	406	413	292	276	322	347	373	309	377	281	424	386	443	337	391	393	297	207
ENSMUSG00000033009.15	438	470	408	381	518	320	422	426	485	400	442	584	517	434	418	439	463	418	418	442	348	514	454	398	448	496	503	423	526	335	437	449	359	393
ENSMUSG00000031755.6	55	53	63	48	53	64	60	53	48	44	59	48	83	41	51	62	46	46	37	52	43	48	88	56	59	55	61	54	68	52	52	55	52	57
ENSMUSG00000031762.7	5	12	2	2	8	32	1	2	13	8	1	5	16	7	37	11	12	10	7	4	3	17	18	4	7	13	4	5	6	3	9	11	10	1
ENSMUSG00000031765.8	155	265	110	61	170	321	104	89	168	131	82	128	304	363	572	250	206	142	155	105	132	241	376	169	178	244	258	194	158	128	210	185	148	190
ENSMUSG00000032939.14	132	206	186	177	176	118	171	198	161	180	144	173	180	168	140	144	188	196	245	199	165	251	200	133	207	163	125	74	149	93	152	143	183	140
ENSMUSG00000089712.2	10	64	45	3	11	10	13	10	32	8	8	20	22	41	50	45	25	4	12	10	19	7	46	8	32	23	43	66	119	13	14	18	15	13
ENSMUSG00000090105.2	28	160	119	12	36	46	30	19	75	7	12	55	54	94	203	140	74	19	28	16	31	18	159	26	113	55	134	203	481	70	46	35	20	39
ENSMUSG00000031770.16	6068	15870	11764	4447	16923	12882	7601	8595	17674	5957	5023	13902	8919	17122	15851	16632	22319	6079	10881	11039	9575	9276	12184	7843	13746	9324	15292	15076	17151	9699	9542	6839	8888	12476
ENSMUSG00000094257.2	159	247	163	143	180	88	142	143	159	117	192	194	199	172	159	211	208	174	125	130	150	175	201	140	191	114	160	137	179	169	214	162	117	114
ENSMUSG00000097194.2	8	11	13	12	19	35	22	12	18	16	9	12	15	34	25	10	13	6	10	12	33	26	30	5	27	24	18	24	41	27	33	12	26	13
ENSMUSG00000074151.13	351	267	369	346	290	360	268	265	364	271	336	280	368	486	523	354	217	308	251	259	285	401	331	330	469	546	467	440	504	273	474	421	301	324
ENSMUSG00000034361.10	205	259	207	232	222	132	329	290	218	236	218	280	277	222	222	231	264	272	243	361	222	378	380	190	258	274	265	227	258	156	230	248	241	342
ENSMUSG00000031774.8	461	545	453	568	627	565	537	548	567	559	458	598	632	619	479	520	624	543	615	653	456	731	688	523	583	537	562	541	610	458	556	489	635	615
ENSMUSG00000050079.10	566	610	542	444	697	279	423	437	593	514	578	610	507	414	529	612	718	589	485	533	508	674	558	493	584	460	615	605	623	479	572	592	447	474
ENSMUSG00000031776.17	104	145	103	142	102	55	96	99	112	84	109	123	182	118	103	110	162	155	108	111	105	155	114	107	96	105	110	71	102	89	150	108	139	96
ENSMUSG00000031775.5	62	70	51	56	49	40	62	53	43	54	54	86	104	77	56	59	69	55	50	55	33	66	80	50	57	67	61	37	53	35	67	55	42	46
ENSMUSG00000031778.13	5	16	11	10	14	11	7	6	8	16	7	13	13	11	7	13	11	9	11	15	15	28	5	15	16	11	9	7	12	14	10	7	9	10
ENSMUSG00000031781.14	646	703	681	639	843	732	799	703	791	757	718	810	771	647	655	608	765	747	800	882	543	934	752	624	732	779	799	733	826	699	857	794	898	681
ENSMUSG00000031782.15	2305	2591	2531	2154	2378	1897	2226	2278	2726	2524	2219	2419	2833	2644	2270	2365	2304	2085	2321	2394	2057	3163	2792	2341	2376	2255	2682	2549	2716	2145	2599	2221	2472	2280
ENSMUSG00000031783.10	171	253	182	218	222	227	198	223	197	231	160	193	269	248	175	229	221	242	257	219	165	305	284	229	194	236	217	216	227	232	208	199	221	270
ENSMUSG00000063605.5	17	31	29	17	29	19	27	17	19	31	20	26	24	22	27	24	23	31	17	27	17	39	15	13	14	28	29	23	27	15	30	18	26	23
ENSMUSG00000031785.16	57	71	67	49	80	25	61	74	73	80	64	72	81	74	60	73	78	69	58	66	65	110	81	70	55	67	77	56	88	28	77	65	73	70
ENSMUSG00000060470.7	118	147	118	134	135	61	138	129	127	178	100	145	166	124	128	125	132	106	156	132	112	165	144	117	129	115	152	124	157	78	139	131	94	117
ENSMUSG00000031787.8	62	64	51	55	63	55	43	61	50	63	49	51	60	69	45	43	53	56	44	62	61	74	55	49	53	48	34	38	68	29	68	51	73	72
ENSMUSG00000031788.14	206	166	174	259	154	92	249	201	147	228	222	166	241	200	127	145	147	196	200	162	113	422	272	237	201	210	158	112	147	137	231	151	196	135
ENSMUSG00000046556.7	143	160	149	198	169	108	153	169	112	156	156	203	157	172	121	127	149	162	150	172	113	237	168	138	148	182	173	146	174	111	188	121	122	176
ENSMUSG00000031792.15	264	235	224	293	216	240	247	278	229	297	238	268	328	270	227	219	227	294	265	272	209	361	349	254	278	298	259	245	266	217	291	241	245	266
ENSMUSG00000031790.8	959	1117	1131	1147	1297	1028	1321	1210	1154	1276	1036	1296	1252	1341	929	1185	1013	1436	1177	1428	1047	1700	1247	1080	1232	1384	1574	1274	1607	1077	1369	1091	1614	1551
ENSMUSG00000031796.7	610	829	746	717	831	667	728	710	739	748	729	714	681	752	618	779	708	756	724	676	641	945	895	663	644	722	907	775	881	716	745	705	781	934
ENSMUSG00000046707.9	664	854	742	710	834	558	759	721	865	746	788	895	913	826	741	867	746	754	727	743	661	973	969	799	789	757	922	800	809	756	820	766	670	761
ENSMUSG00000081436.1	14	16	24	27	18	4	20	19	29	24	17	18	18	18	18	12	11	13	24	13	14	20	27	21	24	22	17	9	18	10	16	22	19	17
ENSMUSG00000031669.10	23	21	24	27	32	12	19	20	22	19	18	27	24	27	15	16	33	26	16	25	17	42	17	22	10	24	13	16	16	10	21	22	29	18
ENSMUSG00000031671.11	317	377	310	334	374	372	356	338	323	354	319	337	388	363	311	365	417	376	354	381	294	549	432	283	354	333	374	342	395	377	373	311	344	399
ENSMUSG00000036550.16	2760	2354	2827	2212	2720	982	2483	2384	2981	2529	2782	3380	3017	2442	2631	2545	2386	2233	2720	2591	2093	3402	3084	2483	2786	2266	3378	2580	3023	1769	2890	2710	2073	2287
ENSMUSG00000061104.5	989	1202	937	968	1197	886	1071	1011	1037	1027	901	1064	1174	1202	908	1055	1082	1068	1144	1203	909	1330	1209	955	980	921	1168	1067	1027	957	1192	952	1152	1157
ENSMUSG00000036534.6	520	565	600	734	613	534	586	527	643	674	632	564	683	571	569	622	456	597	550	591	560	948	899	624	591	624	692	733	732	664	765	618	686	559
ENSMUSG00000031672.8	6196	8717	8379	6876	7912	7745	6575	6387	8172	8532	7313	7364	8307	8266	6994	8337	7734	7359	7815	8085	6898	10259	8537	7522	7658	6483	8762	8058	8863	8011	9444	7145	8275	7932
ENSMUSG00000110715.1	88	184	110	66	139	57	65	77	137	120	109	133	170	87	100	152	125	80	88	107	70	129	137	121	111	76	119	91	91	102	170	80	93	67
ENSMUSG00000081111.3	246	302	236	214	282	172	237	222	258	274	208	277	260	254	215	244	280	258	287	316	190	380	266	225	255	239	252	220	234	203	240	205	254	282
ENSMUSG00000109645.1	50	67	31	42	45	40	55	48	38	58	48	50	68	60	41	49	61	38	55	62	31	59	79	34	48	48	52	50	49	50	42	39	50	65
ENSMUSG00000110194.1	41	41	43	35	54	30	38	40	25	48	33	49	47	29	26	38	37	34	31	38	21	51	57	31	32	43	41	39	37	34	45	30	35	46
ENSMUSG00000071041.4	838	968	726	743	1045	755	896	900	941	818	793	918	887	824	872	960	872	937	996	973	693	1177	1105	815	913	825	1021	823	818	791	845	673	883	833
ENSMUSG00000063696.7	2530	3331	2744	2893	3184	3099	3070	3080	2817	2699	2480	2720	3108	2348	2499	2842	3137	3165	3037	3389	2597	3874	3394	2700	2812	2777	3204	2992	2931	2597	2849	2448	3018	2196
ENSMUSG00000031871.9	690	716	714	720	692	172	693	724	753	791	700	742	901	1009	673	654	804	643	777	745	654	955	855	668	799	680	865	660	807	317	800	693	597	894
ENSMUSG00000035824.7	438	536	449	509	438	441	502	458	399	476	542	509	589	523	421	529	442	428	455	447	403	696	551	486	464	445	487	475	464	490	588	408	453	467
ENSMUSG00000054400.16	15	21	13	14	10	12	10	17	13	15	21	17	17	7	13	13	20	11	10	15	6	21	26	14	12	15	12	20	18	10	15	13	7	6
ENSMUSG00000031875.7	143	217	137	161	203	93	155	186	184	163	127	167	207	187	159	179	161	213	147	162	147	221	166	174	190	188	202	165	174	93	194	142	137	165
ENSMUSG00000096188.1	1572	1585	1546	1142	1401	742	1157	1236	1819	1199	1827	2368	1968	1375	1493	1685	1429	1274	1119	1111	1131	1627	1691	1276	1539	1354	2016	1466	1712	1241	2018	1453	1044	1078
ENSMUSG00000035770.8	698	705	694	674	761	351	645	650	809	682	682	863	785	561	642	720	728	754	664	623	589	821	710	603	703	712	877	717	767	571	760	769	540	593
ENSMUSG00000110630.1	11	18	12	11	11	3	3	4	7	9	17	12	11	8	4	16	6	5	5	14	10	9	5	2	8	14	10	10	18	12	10	8	11	9
ENSMUSG00000031878.18	604	722	612	437	688	299	530	500	563	530	655	697	553	402	532	687	664	596	509	496	491	758	683	543	600	480	619	522	616	516	564	526	515	404
ENSMUSG00000031883.13	21	21	20	34	28	27	38	33	34	28	32	25	41	43	30	28	24	39	29	28	21	37	32	24	29	35	31	27	35	32	34	25	31	24
ENSMUSG00000048371.8	898	1043	846	822	1150	625	762	804	1021	1034	1033	1107	1260	1082	931	1057	987	831	942	940	878	1312	982	871	994	774	1254	1222	1348	1039	1566	995	970	655
ENSMUSG00000031879.14	248	295	187	260	263	254	231	278	255	274	215	271	279	421	223	227	236	252	313	330	205	355	361	235	238	275	264	247	258	210	253	236	254	342
ENSMUSG00000110568.1	70	88	78	103	91	88	78	89	87	121	88	97	117	70	67	82	88	74	83	100	75	157	137	123	80	98	117	114	103	75	77	73	112	69
ENSMUSG00000055730.16	4277	5574	5289	5361	5976	4515	5218	5542	5605	5828	5537	6230	5576	3571	4561	5681	4923	5323	5170	5206	4625	7411	6987	5618	5989	4487	7519	6839	7175	4464	5408	4372	6265	4046
ENSMUSG00000050097.6	7	16	10	31	12	9	52	21	7	16	10	13	19	15	8	15	11	24	6	29	16	27	10	8	17	35	11	4	32	9	7	19	15	13
ENSMUSG00000089748.2	11	4	14	7	10	3	10	5	13	9	10	25	12	10	7	4	7	12	7	11	10	8	8	6	17	15	13	7	10	9	9	5	7	15
ENSMUSG00000061825.10	217	339	260	397	232	259	371	352	352	408	300	381	344	297	236	322	271	432	266	337	299	346	202	377	406	426	325	295	471	148	460	226	577	162
ENSMUSG00000031884.10	100	158	120	164	141	153	163	147	169	168	123	141	154	144	88	140	113	176	121	127	135	177	92	163	162	220	125	125	195	97	214	102	307	83
ENSMUSG00000110597.1	20	25	16	24	14	14	15	14	27	44	19	18	17	16	19	25	19	19	15	14	21	28	19	29	20	21	17	12	24	19	44	18	42	12
ENSMUSG00000031886.14	4506	6176	4893	4906	4547	3702	3946	5062	5012	4916	4809	5593	5812	4849	3934	5585	4670	5097	4130	4643	4317	5361	4873	5164	5152	4129	4855	4148	4289	3162	5395	4019	5182	3189
ENSMUSG00000031877.9	1351	1783	1525	1424	1807	1231	1602	1562	1747	1673	1361	1455	1455	1480	1439	1681	1476	1888	1803	1797	1515	1794	1541	1487	1547	1424	1857	1610	1604	1019	1278	1521	1751	1693
ENSMUSG00000091813.4	26	34	33	24	27	26	44	32	30	31	25	24	25	27	26	28	31	28	27	24	29	40	33	40	24	31	22	21	27	21	43	42	31	27
ENSMUSG00000069922.12	43655	61211	51357	50231	60985	49865	67148	62107	44382	57921	53697	53923	67806	50847	46988	60876	58083	56917	67706	64425	49181	84753	69283	53748	53024	53318	69332	59496	70231	57181	70000	50061	67630	52469
ENSMUSG00000062181.14	13822	16633	13852	17611	17784	12805	18354	20073	14388	18977	15302	18022	20117	12200	13000	16339	17790	17207	20651	18512	12583	21728	19380	15600	14541	20742	20766	19201	20862	13439	16442	14014	21452	15829
ENSMUSG00000060560.8	37	55	31	107	61	28	213	155	24	55	43	120	85	49	31	50	101	103	105	107	54	102	97	49	50	49	50	71	90	25	71	44	118	70
ENSMUSG00000031885.14	418	486	348	294	649	196	301	374	475	307	468	682	377	271	408	531	618	581	401	315	352	386	307	341	459	422	607	534	455	305	450	517	259	398
ENSMUSG00000031889.9	1126	1312	1261	1128	1499	741	977	1523	1545	1120	1277	1674	1490	1347	1222	1351	1677	1180	1567	1394	1132	1507	1326	1298	1364	1368	1874	1536	1458	1046	1238	1062	914	1229
ENSMUSG00000069920.10	8	19	9	12	17	10	18	9	11	17	11	19	12	6	12	6	10	20	14	13	7	25	15	15	8	14	23	12	19	16	6	9	16	13
ENSMUSG00000031887.13	264	267	256	267	271	270	278	243	274	289	281	308	332	287	254	284	261	261	290	306	216	403	350	253	298	277	354	297	289	241	287	245	297	259
ENSMUSG00000033313.11	58	50	75	72	59	59	49	59	60	77	70	91	89	59	78	71	51	90	70	61	55	91	95	66	57	78	93	71	94	60	87	63	63	80
ENSMUSG00000033249.10	116	154	148	180	139	179	182	155	176	147	167	179	175	179	137	138	142	164	159	175	114	222	219	134	170	263	171	177	227	139	150	173	224	240
ENSMUSG00000014776.7	11	8	4	7	12	7	7	8	4	10	5	4	6	4	15	9	4	20	7	8	9	18	10	10	14	12	12	15	13	6	7	5	17	16
ENSMUSG00000014837.15	23	27	26	29	22	29	31	26	18	21	13	30	22	22	17	17	17	13	18	29	18	36	26	18	22	33	26	23	38	13	15	20	31	33
ENSMUSG00000043251.6	38	67	46	69	59	36	64	69	56	55	45	55	70	58	39	49	50	59	56	54	38	102	66	32	51	72	39	53	82	34	54	54	45	66
ENSMUSG00000014859.9	464	482	415	486	539	512	570	488	510	525	479	510	567	649	407	434	477	477	456	575	361	722	666	447	503	605	491	438	522	408	423	460	521	689
ENSMUSG00000014791.10	657	853	628	680	749	639	670	684	738	719	614	711	749	725	631	781	660	603	646	761	568	927	841	645	737	636	773	647	701	604	721	572	694	650
ENSMUSG00000041679.9	96	82	94	88	96	79	100	79	99	109	119	112	122	95	111	98	86	104	90	85	86	123	148	95	131	113	130	108	125	96	148	101	117	86
ENSMUSG00000014856.12	543	649	586	495	672	612	619	580	675	591	481	572	708	387	554	647	726	686	682	699	525	872	683	538	559	586	676	601	685	615	680	541	613	415
ENSMUSG00000014778.10	31	32	36	37	40	22	52	41	37	47	34	55	37	28	34	24	38	28	34	24	33	68	48	31	47	65	45	29	47	21	28	35	34	37
ENSMUSG00000039199.6	37	40	46	54	57	48	64	47	40	49	41	43	66	41	60	44	39	48	35	43	39	64	66	36	55	72	58	52	80	30	39	49	39	48
ENSMUSG00000013160.7	1491	2194	1642	1809	2174	1626	1702	1691	1931	1965	1561	1963	2027	1813	1550	1938	2081	1802	1995	2115	1711	2361	2025	1798	1847	1689	2068	1796	2105	1643	2045	1536	1961	1613
ENSMUSG00000005705.10	11	8	6	9	13	6	13	6	15	11	9	6	9	8	7	6	8	14	11	8	17	18	12	9	11	11	13	13	11	7	13	17	13	8
ENSMUSG00000005698.15	847	878	903	715	1036	517	785	781	962	751	886	978	848	877	793	879	995	874	822	881	739	1112	955	785	945	763	1034	842	935	663	924	825	677	918
ENSMUSG00000038000.10	280	319	257	307	339	325	359	326	274	289	268	266	409	429	288	304	270	317	317	313	287	462	406	288	314	299	322	313	314	288	336	260	350	352
ENSMUSG00000005699.16	61	87	60	55	77	83	61	69	85	80	62	87	68	73	51	78	77	64	57	81	62	89	70	68	77	78	71	67	67	67	73	51	85	52
ENSMUSG00000013150.15	179	168	140	229	173	145	214	169	174	190	250	222	229	196	134	148	191	163	152	143	129	275	257	198	161	191	143	135	153	164	194	153	137	160
ENSMUSG00000037415.6	2219	1900	2332	2479	1787	1436	2247	1997	1821	2334	2413	2528	3152	2436	1728	1796	1612	2187	1987	1796	1713	2798	2788	2111	2014	1990	2020	1803	2175	1908	2952	2283	2113	2129
ENSMUSG00000036672.5	25	49	25	37	41	27	35	27	33	25	34	36	38	38	11	21	34	38	35	42	30	52	39	28	35	40	30	25	37	27	38	24	34	34
ENSMUSG00000036442.8	318	402	329	377	454	399	397	389	372	339	365	428	471	351	330	390	361	361	363	410	288	487	455	373	376	399	471	397	405	342	397	324	341	385
ENSMUSG00000008450.8	152	188	151	107	203	129	139	127	155	116	114	148	143	177	146	172	224	181	123	123	136	153	119	87	144	149	166	180	198	158	162	151	124	173
ENSMUSG00000036270.16	363	333	376	455	439	329	488	418	369	383	425	439	530	444	360	394	393	353	425	457	308	557	463	424	439	552	432	401	448	291	438	406	350	451
ENSMUSG00000048310.8	1001	935	1035	934	914	742	934	948	1086	980	989	1156	1204	1001	990	970	948	906	975	1049	813	1319	1153	873	1059	994	1300	1153	1244	860	1165	1015	862	962
ENSMUSG00000087436.1	13	14	12	12	15	16	10	12	8	7	8	11	20	28	14	17	13	7	6	12	6	13	16	7	12	12	19	16	19	15	12	14	10	15
ENSMUSG00000017765.17	213	295	284	323	326	189	287	287	267	242	274	374	357	302	280	279	334	284	325	344	206	377	343	251	316	309	398	329	366	220	337	230	282	229
ENSMUSG00000031901.12	175	220	189	154	192	172	161	166	153	205	148	158	182	216	151	172	201	187	194	186	145	245	217	188	171	163	145	143	172	128	182	152	228	153
ENSMUSG00000031902.10	1190	1196	1177	957	1154	630	973	909	1325	1054	1254	1364	1303	1142	1112	1174	1122	1055	1107	1112	942	1519	1377	1064	1213	1030	1356	1142	1228	990	1228	1180	916	1058
ENSMUSG00000084128.10	1731	1694	1622	1711	1639	1253	1626	1636	1725	1880	1826	1743	1995	1987	1486	1562	1393	1505	1588	1600	1348	2596	2224	1633	1724	1742	1775	1558	1784	1646	1999	1587	1726	1730
ENSMUSG00000086390.7	216	310	360	456	284	543	417	334	348	285	388	245	446	542	393	345	176	169	213	240	308	536	519	342	374	507	370	479	622	657	602	322	450	313
ENSMUSG00000031903.7	318	391	386	339	322	316	377	364	347	458	349	315	384	384	343	389	322	415	311	326	324	564	399	339	417	363	422	413	451	317	438	347	502	326
ENSMUSG00000033106.6	292	376	313	357	364	318	368	326	307	286	315	331	388	354	287	353	360	280	311	326	266	454	433	315	330	365	368	303	357	271	361	318	369	336
ENSMUSG00000060098.11	105	166	114	114	167	85	126	97	131	149	119	141	127	112	115	127	148	152	141	171	101	160	125	127	150	147	138	108	165	106	132	111	119	119
ENSMUSG00000060019.5	1292	1652	1226	1178	1596	1412	1342	1315	1318	1230	1185	1269	1406	743	1309	1473	1521	1638	1285	1434	1235	1672	1510	1229	1288	1161	1647	1498	1374	1394	1355	1123	1237	741
ENSMUSG00000000303.12	1203	1425	1152	1379	1369	674	2209	1921	910	1658	1381	1232	1256	795	1055	1082	1683	1893	2032	1583	1127	2544	1658	1439	1411	1146	1363	1087	1562	796	893	1065	1610	1496
ENSMUSG00000041949.6	199	251	213	221	246	127	224	216	221	230	214	298	268	229	201	201	244	213	223	262	176	293	262	197	236	216	251	166	242	182	214	190	179	173
ENSMUSG00000046691.13	817	971	831	832	1016	530	915	901	854	825	827	1056	1025	976	776	924	992	879	900	1011	743	1157	969	806	880	941	1008	841	952	662	854	736	777	948
ENSMUSG00000041438.8	371	379	398	341	518	269	453	392	403	359	397	526	465	479	365	437	429	426	481	462	292	543	459	383	384	470	431	359	386	316	400	417	384	509
ENSMUSG00000074108.1	133	168	171	124	190	146	124	130	162	193	105	162	172	180	150	161	176	163	198	180	160	243	192	143	144	154	174	145	176	168	156	184	195	205
ENSMUSG00000041308.6	222	208	251	194	220	87	185	195	239	173	228	331	256	183	237	258	191	224	199	185	180	269	236	186	230	258	342	214	250	180	249	257	133	196
ENSMUSG00000031913.9	456	514	447	472	581	449	495	503	537	523	440	570	601	650	472	470	526	467	552	575	404	719	640	528	504	538	576	475	550	436	522	449	537	608
ENSMUSG00000078931.4	7	13	17	15	16	13	12	10	14	12	9	12	22	7	13	8	17	20	9	12	9	15	15	10	8	8	19	10	9	17	9	10	13	8
ENSMUSG00000031916.17	422	449	428	482	671	458	543	502	487	549	436	546	592	554	384	433	526	539	528	589	353	743	609	406	510	461	450	409	479	368	512	422	542	641
ENSMUSG00000031917.12	241	305	226	229	442	253	272	244	262	250	257	321	286	240	217	242	373	278	314	306	203	349	299	233	254	303	253	241	267	247	248	254	240	315
ENSMUSG00000031921.17	282	328	267	282	334	301	344	290	311	324	329	344	361	352	312	329	326	341	299	317	276	446	374	311	287	338	341	329	365	283	324	312	302	318
ENSMUSG00000031924.4	17805	19013	19080	12373	14961	8697	12745	14251	22658	18102	18348	18769	16764	14823	15117	15225	18154	15618	14892	14910	13664	22067	17889	15255	17645	14124	18499	16396	15416	14552	16247	16391	14517	13140
ENSMUSG00000057657.4	683	802	664	581	825	697	605	718	779	597	648	655	712	563	634	657	688	796	679	729	574	872	839	626	691	585	830	773	775	700	612	609	737	555
ENSMUSG00000003847.16	888	683	912	635	784	344	673	644	959	530	859	1097	866	759	838	803	722	640	660	616	592	849	842	746	872	873	1234	904	886	665	857	991	478	719
ENSMUSG00000003849.8	89	96	77	61	77	73	58	56	124	88	111	124	92	88	99	62	59	82	64	54	85	92	79	97	66	65	120	110	83	99	129	96	113	73
ENSMUSG00000003848.14	155	157	135	173	253	207	190	215	156	124	170	199	198	212	182	170	228	173	201	209	127	259	196	175	161	257	207	176	195	159	174	172	158	186
ENSMUSG00000031930.11	474	541	534	542	542	380	547	562	570	554	474	499	581	579	445	546	521	525	617	595	478	712	609	529	577	453	518	508	603	391	569	463	602	573
ENSMUSG00000039067.5	1670	2131	1886	1907	2025	1581	1852	1806	2047	1948	1730	1933	2146	2213	1460	1812	2121	1859	1978	2105	1512	2509	2222	1844	1709	1879	1862	1634	1718	1730	1897	1634	1807	1997
ENSMUSG00000038872.10	333	267	340	304	255	168	269	350	347	278	297	373	358	381	358	332	277	222	292	280	268	378	323	285	338	325	462	287	349	298	422	322	227	260
ENSMUSG00000110528.1	49	45	55	63	55	44	66	65	72	51	66	55	67	78	56	53	68	43	71	69	43	90	61	58	66	52	70	54	48	37	68	46	64	59
ENSMUSG00000037993.8	497	628	581	588	709	388	636	569	671	660	550	633	654	701	537	569	650	579	714	733	458	852	716	562	582	606	651	608	631	456	570	546	614	646
ENSMUSG00000031723.8	247	275	281	246	284	302	236	226	308	287	243	289	320	359	229	254	319	284	326	336	230	365	290	274	300	285	293	267	284	284	294	247	313	364
ENSMUSG00000031722.10	32354	43612	40624	32233	39296	40295	35304	33672	45262	38663	34165	35753	46740	39162	40124	42435	56828	42727	38310	38563	34478	60170	44785	33838	36531	35264	48093	44248	49850	47588	62363	35110	36345	32852
ENSMUSG00000031730.18	201	229	186	168	221	203	171	214	216	221	185	231	220	230	203	225	207	170	218	187	149	280	228	176	184	183	247	218	244	195	225	193	227	201
ENSMUSG00000048827.12	21	14	24	23	23	10	21	11	36	21	31	41	29	16	23	37	24	18	14	18	18	24	19	13	26	32	37	19	37	26	32	37	31	20
ENSMUSG00000031729.6	436	547	558	547	554	302	571	538	587	559	497	542	624	604	513	521	551	457	566	605	452	697	630	487	554	570	654	647	747	412	592	556	590	684
ENSMUSG00000031728.10	39	56	38	51	41	45	57	50	46	41	43	60	69	44	48	61	60	52	59	35	45	94	76	37	37	81	62	52	73	60	49	51	48	38
ENSMUSG00000069895.4	692	633	699	710	592	325	637	624	690	590	643	723	805	563	583	611	631	703	658	625	554	825	731	611	676	636	749	730	750	466	726	712	554	701
ENSMUSG00000031731.16	1017	897	1073	868	993	355	898	911	1202	925	1031	1254	1100	1118	1033	906	961	912	952	1036	756	1174	1073	1011	1119	907	1177	875	1072	595	977	938	754	1001
ENSMUSG00000031732.12	140	123	95	136	112	54	105	124	145	100	124	160	150	98	109	129	92	125	106	121	92	143	144	99	104	140	151	118	126	87	126	143	121	104
ENSMUSG00000001672.14	12	29	10	14	16	15	18	9	10	13	9	19	19	19	20	18	32	18	11	14	12	20	17	13	21	21	14	13	18	10	11	13	17	22
ENSMUSG00000001670.13	60037	93914	89912	32836	28927	32851	53177	60083	77954	44832	24936	37676	49519	74193	82500	104360	84050	32164	71444	36680	39410	49494	64970	49024	96590	45628	60082	59751	67838	40501	36768	47528	52907	36436
ENSMUSG00000046441.5	90	75	76	72	107	39	76	81	90	83	63	102	93	63	79	97	110	95	76	68	53	95	78	71	74	90	88	82	75	64	87	90	65	58
ENSMUSG00000010936.11	508	611	558	567	566	503	600	536	773	658	517	684	629	733	542	459	601	622	615	705	438	775	680	478	572	644	654	609	708	447	633	508	705	673
ENSMUSG00000033763.14	84	102	128	102	117	65	91	86	108	112	83	112	111	132	65	106	100	103	103	118	99	143	124	111	129	111	131	81	102	64	97	104	101	154
ENSMUSG00000031750.15	24	34	25	21	23	33	22	12	29	34	16	27	28	35	46	41	39	33	24	40	23	49	33	25	38	36	39	30	40	22	28	22	20	27
ENSMUSG00000033732.10	879	1065	930	839	1148	685	1034	943	1042	1000	937	1140	1108	999	860	990	1032	1005	1102	1146	745	1306	1060	923	1034	1009	1098	888	1062	647	952	929	901	938
ENSMUSG00000031753.16	497	526	606	460	528	286	492	462	597	618	530	594	653	522	528	555	520	581	505	551	487	638	607	536	582	549	655	564	645	386	750	511	554	408
ENSMUSG00000031749.12	74	83	84	42	82	41	68	70	69	90	82	94	76	61	71	53	77	67	64	86	57	119	74	70	85	68	75	58	70	67	51	57	66	63
ENSMUSG00000015023.7	573	619	580	508	643	390	567	589	595	561	548	663	660	644	554	554	573	545	599	553	455	736	683	588	608	575	645	571	661	482	602	509	568	669
ENSMUSG00000033658.16	647	598	685	619	776	392	680	651	738	637	679	965	730	547	595	583	683	655	653	726	464	829	646	598	667	847	821	715	790	559	802	847	546	654
ENSMUSG00000031960.14	4302	5713	5470	6003	6003	4692	5622	5610	6026	6380	4842	5941	6263	6188	4636	4894	6643	6447	7193	7228	4842	7844	6004	5165	5508	5583	5436	4484	5068	4659	6401	5069	5937	6082
ENSMUSG00000033624.10	330	208	404	277	227	68	282	277	394	271	321	412	368	307	327	259	205	215	225	251	247	335	339	289	307	280	465	358	434	145	387	340	202	282
ENSMUSG00000084808.7	595	675	596	307	627	352	397	361	715	465	564	659	534	358	614	709	537	475	435	392	468	602	550	467	573	405	808	622	762	593	710	600	444	315
ENSMUSG00000003316.14	1360	1358	1457	1273	1354	773	1281	1297	1537	1402	1315	1723	1575	1395	1333	1397	1260	1396	1557	1578	1177	1747	1510	1372	1490	1339	1773	1334	1616	903	1513	1291	1234	1173
ENSMUSG00000033596.5	389	432	358	339	485	315	421	410	389	418	427	467	419	322	322	407	491	466	414	454	381	537	457	411	419	351	478	400	470	312	447	412	444	414
ENSMUSG00000012519.14	89	127	79	105	97	111	114	108	86	142	73	85	148	173	121	98	128	143	181	170	125	146	107	144	136	125	70	97	104	69	88	75	164	98
ENSMUSG00000031959.15	315	341	337	333	293	191	312	316	326	341	355	364	375	261	287	331	328	310	273	335	283	475	392	284	330	319	343	374	361	229	352	272	308	268
ENSMUSG00000033545.14	447	515	517	530	510	553	653	585	583	495	528	563	593	616	521	550	508	450	406	438	371	736	786	464	546	694	671	577	644	590	622	532	481	577
ENSMUSG00000031958.16	3390	3484	3820	3831	3359	3299	3743	3997	4205	4142	3598	4082	4452	3739	3309	3845	4321	3853	3612	4053	3342	4967	4230	4146	4084	3915	4498	4047	4318	3188	4774	3128	4285	3251
ENSMUSG00000055835.10	146	153	131	172	163	144	138	180	144	160	166	153	179	168	128	152	134	126	133	131	98	208	192	129	134	170	178	160	178	138	168	108	141	151
ENSMUSG00000031955.10	755	888	860	1004	1174	930	1098	898	850	1051	979	1092	1063	1175	669	846	734	1081	783	1307	837	1295	1055	946	886	965	1200	1011	1240	865	1321	1158	1002	1572
ENSMUSG00000031954.6	964	1144	848	1000	1142	1062	968	958	1011	1077	864	927	1120	1217	767	1063	1101	977	1089	1039	848	1383	1232	1026	904	958	985	936	881	899	938	854	1039	1205
ENSMUSG00000031953.2	335	350	333	282	326	164	258	311	310	282	351	410	349	260	328	351	379	317	307	245	248	374	361	312	342	261	351	298	320	291	387	320	246	207
ENSMUSG00000031950.7	606	825	600	549	840	474	530	516	583	548	618	767	692	399	554	756	769	695	619	594	606	797	650	540	655	492	749	670	782	654	774	563	562	335
ENSMUSG00000031949.17	108	113	103	126	168	136	151	125	123	91	140	150	134	141	124	101	143	95	94	129	103	170	175	98	124	131	137	151	153	108	123	101	134	150
ENSMUSG00000031948.14	1191	1519	1251	1375	1526	1203	1404	1328	1451	1577	1223	1505	1520	1461	1226	1443	1420	1431	1608	1625	1269	1957	1572	1360	1390	1272	1544	1377	1505	1239	1398	1193	1506	1555
ENSMUSG00000033430.10	415	470	420	380	525	363	387	451	510	431	463	560	534	425	367	489	473	423	407	430	339	549	453	438	398	469	491	420	451	379	480	443	400	442
ENSMUSG00000031772.17	20	15	18	12	15	6	13	18	18	10	8	15	13	5	16	13	17	14	13	19	10	29	13	13	13	12	9	17	19	14	12	10	17	8
ENSMUSG00000110455.1	6	13	10	5	8	4	7	6	1	15	7	11	9	3	4	8	11	7	9	11	13	18	13	9	7	8	14	11	6	17	11	6	7	3
ENSMUSG00000078908.10	213	186	222	208	200	136	235	195	216	207	187	245	228	290	182	202	207	208	222	237	190	292	224	163	226	217	218	217	228	158	230	178	172	260
ENSMUSG00000031767.13	17869	15994	15191	21520	25156	14125	20637	22209	15935	21896	16136	25076	21544	11276	13469	13737	25240	24385	26594	27620	17893	23546	17357	19438	18153	24558	22977	21767	22155	15183	19782	21821	27814	18531
ENSMUSG00000004637.15	481	512	478	414	507	399	634	666	518	428	470	489	509	400	484	609	387	550	557	513	449	592	604	456	523	513	737	486	666	432	515	640	494	534
ENSMUSG00000055435.6	545	783	536	324	615	107	324	336	607	344	500	546	447	379	629	756	678	563	364	313	576	415	487	404	593	279	718	529	597	457	669	546	280	325
ENSMUSG00000031758.10	21	26	23	26	25	11	16	25	28	33	18	33	28	33	29	25	24	18	27	25	18	30	28	23	26	27	40	29	28	12	28	25	25	14
ENSMUSG00000014633.15	155	202	158	166	197	192	165	174	202	208	168	173	234	174	154	170	252	178	169	198	148	237	204	171	165	190	193	167	187	194	201	156	192	165
ENSMUSG00000031756.5	11	7	7	7	21	13	12	11	13	6	12	6	12	15	12	14	16	15	11	8	7	11	13	4	15	12	13	13	7	13	8	16	17	16
ENSMUSG00000047388.10	228	283	246	247	231	152	228	254	261	251	269	321	339	243	267	247	217	244	240	263	215	305	315	231	250	256	308	264	267	220	291	268	233	235
ENSMUSG00000034424.5	1924	2293	1862	1977	2465	1790	1784	1922	2044	2155	1976	2090	2504	1675	1900	2079	2134	1897	2053	2093	1604	2692	2253	2280	1933	1905	2222	2014	2107	1967	2300	1783	2137	1428
ENSMUSG00000031845.15	298	457	355	349	376	309	402	402	381	377	339	338	477	468	339	352	413	455	498	489	351	465	432	374	373	369	359	274	395	278	327	403	368	463
ENSMUSG00000052557.11	161	132	146	160	109	92	135	142	117	111	161	168	166	83	112	107	106	129	109	116	88	147	134	118	107	211	153	150	194	100	183	184	101	144
ENSMUSG00000034390.16	700	722	700	754	603	393	652	770	852	693	772	871	966	863	685	688	551	629	640	646	604	1016	951	654	657	758	1064	822	895	647	1022	705	700	502
ENSMUSG00000034330.10	34	62	41	60	48	20	64	51	54	67	47	32	50	86	54	43	50	86	49	47	62	96	41	43	57	56	48	60	52	20	61	35	35	47
ENSMUSG00000034308.13	3732	4188	3704	3859	4556	2621	4528	4060	3590	4410	4378	4159	5229	4316	3175	3223	4159	3516	3544	3895	3056	5612	4514	4161	3426	3567	3791	3628	3675	2993	4416	3355	3748	4070
ENSMUSG00000110459.1	16	19	8	25	10	9	20	25	15	19	19	16	22	14	6	12	17	17	28	22	16	34	19	17	17	21	11	17	12	14	18	16	22	16
ENSMUSG00000110151.2	69	33	34	110	60	40	161	116	39	35	45	95	83	31	56	54	83	80	96	121	58	62	100	68	106	134	81	127	81	37	30	52	76	55
ENSMUSG00000031844.8	3181	3587	2579	3810	4094	3406	5030	4906	2962	3767	3423	3519	5045	3451	2841	3518	3911	3986	4902	5221	3314	4882	4715	4369	3912	3509	3158	3265	4019	2514	3283	2602	4933	3792
ENSMUSG00000031843.2	39	51	28	45	72	49	43	32	37	69	53	53	40	50	38	45	44	59	65	58	34	92	62	29	30	61	29	45	44	37	42	50	34	67
ENSMUSG00000031841.19	11	26	30	24	26	23	27	34	31	37	17	29	43	28	15	26	47	13	47	27	25	48	32	19	31	41	40	17	34	8	32	30	32	34
ENSMUSG00000031839.7	1183	1586	1307	1441	1495	1460	1439	1415	1407	1476	1198	1403	1735	1770	1184	1396	1461	1336	1427	1571	1146	1966	1622	1366	1257	1373	1437	1346	1309	1331	1499	1191	1544	1467
ENSMUSG00000074064.6	2010	2393	1855	1962	2180	2041	1948	1943	2229	2058	2177	2434	2698	2226	1852	2117	1988	1798	1892	2080	1731	2888	2849	2107	2176	1985	2599	2175	2393	2145	2632	2101	2107	1721
ENSMUSG00000074063.10	2105	1739	1194	5869	2886	1939	4822	5347	1547	5302	8093	4043	3302	2813	1168	1292	1780	4861	2785	4155	2715	10207	4938	5286	1219	2231	4058	2078	2982	3895	4356	1890	4228	2199
ENSMUSG00000031835.16	1779	1968	1918	1938	2004	1484	1990	1936	2099	1847	1925	2213	2248	2105	1846	1973	1873	1901	2019	2185	1675	2538	2235	1873	1960	1959	2426	2001	2268	1645	2226	1873	1935	2006
ENSMUSG00000034189.5	197	247	229	219	243	169	206	187	280	242	219	228	235	191	194	234	212	265	213	230	181	315	256	179	201	249	319	251	298	220	275	235	212	236
ENSMUSG00000031832.15	18	39	38	46	56	31	54	44	41	26	21	29	34	40	31	38	45	39	32	49	28	53	42	21	25	39	39	48	49	21	45	26	22	38
ENSMUSG00000023336.6	60	83	68	50	74	51	84	56	55	75	53	66	94	54	69	70	71	62	70	95	52	93	85	74	62	58	73	51	61	36	46	60	85	41
ENSMUSG00000034105.9	246	277	248	230	256	208	221	229	244	239	224	200	247	210	188	257	253	243	221	240	236	327	259	250	239	212	283	207	271	233	299	226	275	249
ENSMUSG00000031827.13	403	455	382	472	411	276	414	449	430	448	317	408	454	558	373	433	484	859	476	511	411	661	401	360	508	454	457	398	408	244	413	338	427	443
ENSMUSG00000031828.9	130	118	133	151	112	98	115	137	124	137	147	124	132	123	146	136	106	122	120	124	136	197	180	90	117	125	142	141	133	107	130	115	137	117
ENSMUSG00000092329.1	588	756	691	583	620	462	625	535	551	536	622	545	962	756	597	610	772	547	653	548	526	813	932	619	705	430	581	520	665	640	795	453	484	449
ENSMUSG00000031979.17	493	536	496	551	500	381	528	541	571	473	498	537	575	443	463	476	506	529	501	531	415	671	583	474	531	515	515	556	601	459	537	518	490	490
ENSMUSG00000031980.9	9687	12537	12408	9447	11279	10704	10359	10389	13389	12421	10741	10957	15161	16007	11466	12828	11553	9579	12159	11257	9768	16130	14484	11083	11257	10542	14268	11642	12756	14214	13773	10857	10497	12078
ENSMUSG00000031983.7	480	533	616	581	642	523	547	412	615	611	470	595	513	477	420	520	410	614	571	697	463	659	558	436	524	524	636	518	595	333	571	688	591	726
ENSMUSG00000037300.18	692	837	815	698	824	561	727	686	817	734	709	800	845	901	680	799	852	795	789	768	620	981	828	682	736	734	893	716	849	696	832	675	710	682
ENSMUSG00000031982.5	48	51	68	56	50	59	67	51	55	64	48	48	64	56	36	51	42	58	50	42	48	62	54	40	76	70	54	51	60	39	59	48	54	36
ENSMUSG00000043068.6	96	110	108	62	75	70	101	50	46	82	114	112	261	122	69	96	82	69	52	62	74	124	184	105	86	43	75	60	39	117	203	47	89	34
ENSMUSG00000031985.9	1120	1349	1202	1087	1324	876	1210	1154	1266	1169	1207	1263	1368	1127	1106	1308	1276	1104	1107	1160	908	1605	1328	1159	1349	1136	1325	1097	1307	1001	1396	1122	1117	952
ENSMUSG00000074030.3	235	254	223	212	352	193	211	214	251	234	271	324	251	249	226	253	239	265	258	257	193	326	273	214	261	269	292	293	325	201	283	251	172	280
ENSMUSG00000031986.6	242	247	277	224	271	183	215	224	237	262	252	263	302	192	213	217	254	264	233	203	181	317	254	214	238	278	248	246	296	195	298	257	187	238
ENSMUSG00000031987.6	857	1038	913	742	915	731	762	649	1014	800	811	918	950	923	789	923	888	729	730	765	629	1088	965	690	857	756	1007	835	900	896	1140	776	731	666
ENSMUSG00000056820.7	923	1147	974	932	1090	807	994	931	1111	1001	877	1037	1059	869	912	984	1064	1026	946	936	815	1236	1103	872	998	947	1053	947	1056	866	976	887	985	870
ENSMUSG00000001995.9	126	155	156	102	120	79	90	199	171	122	117	210	157	212	204	187	74	172	96	126	118	204	198	136	208	213	264	181	279	143	178	174	130	187
ENSMUSG00000050930.5	10	16	9	10	10	3	6	9	12	15	8	10	4	4	5	14	14	5	4	4	12	16	11	8	5	5	14	12	7	5	9	5	7	4
ENSMUSG00000031851.14	117	195	155	119	158	128	138	127	137	155	127	132	174	135	135	159	161	150	135	132	110	209	172	133	149	138	161	174	170	142	188	145	175	128
ENSMUSG00000031853.5	151	197	147	119	171	147	162	116	164	219	170	246	202	130	229	196	159	157	139	191	187	235	206	152	186	153	288	199	250	160	190	140	236	134
ENSMUSG00000057060.7	9	29	15	13	27	15	12	18	19	16	17	23	35	17	8	21	22	15	16	26	12	24	29	19	16	17	29	19	18	8	26	13	21	7
ENSMUSG00000051671.7	331	413	355	284	411	350	249	287	409	329	314	344	362	273	321	390	357	332	305	311	262	424	347	302	390	344	380	382	427	396	396	284	356	203
ENSMUSG00000090290.2	264	265	252	169	286	122	240	239	304	163	243	324	238	148	282	308	252	266	292	280	205	255	271	164	284	249	331	227	325	201	215	258	178	193
ENSMUSG00000074026.3	44	48	47	31	52	51	46	38	71	43	36	52	42	29	62	61	34	39	30	24	39	53	46	36	61	60	112	81	117	62	68	44	54	23
ENSMUSG00000051495.7	709	1083	1196	490	319	663	676	639	968	639	441	318	868	907	955	1032	1272	320	1131	392	496	1100	1781	861	1084	391	706	548	633	803	424	478	551	472
ENSMUSG00000110697.1	25	17	19	15	16	8	12	10	19	9	9	20	25	6	15	22	25	19	14	16	12	44	34	18	17	20	19	13	18	15	23	15	15	10
ENSMUSG00000093904.2	682	759	753	535	802	439	552	559	767	666	717	806	771	668	603	655	752	744	653	611	577	845	638	539	633	714	747	689	813	626	803	686	684	600
ENSMUSG00000033931.9	243	290	228	208	321	157	191	191	296	215	248	263	251	223	209	276	269	271	200	200	212	310	254	207	262	212	236	207	264	202	228	280	185	197
ENSMUSG00000025812.17	2021	2229	2298	2111	2260	1654	2211	2093	2784	2583	2091	2449	2376	2295	2112	2188	2134	2288	2339	2605	2132	2870	2617	2126	2295	2455	2951	2514	2599	2153	2492	2215	2483	2449
ENSMUSG00000025810.9	4362	4186	4220	4411	5075	2762	5058	4896	3884	4311	4795	4671	5438	3091	3970	4186	5067	4813	5737	5318	4561	6044	5768	5461	4848	4427	5448	4621	4574	3695	5156	4488	4548	4325
ENSMUSG00000025809.15	4131	4855	4122	3381	5193	2344	3696	3953	4766	4116	4325	4877	4815	3853	3945	4853	4590	4387	4163	4081	3635	5316	4649	4124	4400	3787	5415	4301	4583	3251	4581	4241	3667	3784
ENSMUSG00000071302.10	125	161	144	90	151	71	119	117	126	115	119	127	124	75	142	160	150	114	115	86	110	154	122	121	151	91	148	153	156	109	169	166	148	84
ENSMUSG00000094530.2	5760	7792	5987	5001	7010	4247	5283	5966	6980	6454	5903	6682	6937	4323	5804	6773	7867	6523	7192	6775	5731	8419	6915	6468	5930	5457	7029	6459	6220	6264	6741	5817	6271	4161
ENSMUSG00000110605.1	45	47	48	24	37	20	35	40	34	31	28	37	34	30	40	28	50	37	57	42	35	35	46	35	50	46	39	34	52	37	30	20	41	49
ENSMUSG00000025899.14	273	284	330	210	313	136	223	209	282	239	291	321	296	181	247	280	289	266	228	220	241	309	271	252	280	238	308	249	296	231	327	295	203	212
ENSMUSG00000025898.6	511	534	440	396	508	173	407	392	460	397	494	497	475	347	438	512	441	453	374	362	366	540	499	401	441	366	503	482	483	359	545	472	390	344
ENSMUSG00000041624.10	22	8	22	14	16	5	15	10	10	15	8	23	21	9	6	15	17	12	3	17	16	22	12	8	20	13	24	9	16	11	10	16	11	8
ENSMUSG00000025894.11	782	1036	781	491	1018	416	589	556	800	593	873	889	716	480	637	863	1116	773	602	601	704	768	730	611	793	464	716	647	691	707	795	659	495	390
ENSMUSG00000025893.8	83	76	69	54	73	24	51	43	63	59	69	71	56	35	69	70	94	77	69	43	48	83	75	58	73	42	70	53	87	51	50	83	60	23
ENSMUSG00000041124.11	567	584	531	413	608	243	493	405	579	530	581	582	548	385	455	533	716	537	489	485	471	630	548	435	487	438	505	507	522	415	566	508	440	444
ENSMUSG00000110644.1	144	148	139	163	148	104	192	164	172	167	147	187	157	193	143	127	161	174	150	186	110	211	173	122	158	173	154	167	139	102	133	134	178	151
ENSMUSG00000025888.5	46	85	37	36	59	21	50	46	57	52	45	34	57	49	69	44	64	64	41	54	56	61	51	54	65	50	54	39	53	29	46	49	41	28
ENSMUSG00000033538.13	20	27	27	21	16	20	18	18	21	17	18	22	31	27	12	18	16	20	15	11	21	45	21	13	27	20	22	20	35	22	18	20	16	13
ENSMUSG00000025887.10	29	41	19	16	33	22	17	15	20	28	21	31	11	17	28	30	34	32	26	23	30	45	28	17	26	24	43	27	25	28	35	26	23	15
ENSMUSG00000032006.15	21	37	21	12	38	5	22	27	20	26	30	38	23	15	14	25	18	24	15	10	23	36	20	21	28	28	27	33	26	17	23	26	10	15
ENSMUSG00000047193.16	131	126	135	79	98	51	102	107	154	89	101	117	110	111	124	140	115	98	101	105	91	136	121	77	111	104	148	143	157	102	126	116	103	72
ENSMUSG00000032002.10	516	589	448	389	666	384	451	467	516	434	453	576	539	344	427	546	605	560	516	474	394	619	528	447	536	433	551	481	560	455	522	461	474	366
ENSMUSG00000049723.14	78	16	8	5	17	8	15	4	21	33	10	23	10	16	35	20	23	106	15	6	15	94	24	23	15	46	36	11	8	23	38	7	23	20
ENSMUSG00000074516.6	209	294	199	220	271	253	242	244	213	195	197	241	251	238	181	240	223	280	272	328	248	352	290	214	225	231	348	261	214	264	228	212	230	284
ENSMUSG00000050912.15	1130	1216	1103	692	1144	465	741	706	1039	941	1127	1087	810	894	1004	1147	1042	1050	666	735	896	1097	886	813	1088	757	1277	1188	1217	886	1365	1086	859	754
ENSMUSG00000057367.12	426	499	507	389	674	363	520	408	620	408	480	586	472	444	519	503	638	433	468	443	419	671	537	437	539	473	639	561	686	418	563	511	463	461
ENSMUSG00000032000.17	530	521	465	428	380	253	453	404	636	608	424	433	458	414	434	458	384	515	430	522	435	669	553	400	449	426	590	521	508	357	411	520	522	434
ENSMUSG00000053110.13	1695	1842	1749	1541	2032	1230	1622	1601	1897	1607	1813	2118	1916	1502	1698	1988	1949	1777	1713	1644	1485	2177	1888	1636	1984	1658	1986	1745	2168	1567	2163	1785	1567	1568
ENSMUSG00000050730.17	2243	2225	2327	1511	2399	989	1954	1783	2534	1761	2110	2556	2024	1528	2172	2391	2296	1988	1924	1995	1871	2247	2204	1844	2460	1714	2858	2297	2629	1832	2332	2206	1616	1882
ENSMUSG00000079083.3	68	85	76	48	85	29	70	50	64	64	71	67	56	47	62	77	64	79	60	57	49	86	68	51	70	43	75	58	81	64	78	51	52	41
ENSMUSG00000079084.10	137	142	151	91	173	69	112	101	127	90	130	144	148	102	144	164	137	126	101	98	105	175	162	113	117	136	183	129	135	122	161	157	89	103
ENSMUSG00000031925.17	43	66	54	39	44	25	41	36	47	52	42	54	44	46	50	43	45	46	47	36	31	45	34	47	41	45	72	42	37	29	45	50	32	49
ENSMUSG00000031918.16	703	738	679	529	754	422	584	562	702	657	702	782	731	711	636	723	730	717	686	725	588	846	737	645	670	580	722	661	729	537	773	668	643	669
ENSMUSG00000031922.12	247	293	221	212	283	141	230	203	243	228	262	289	218	191	220	275	252	279	198	229	195	303	273	193	251	246	294	271	303	214	266	243	227	223
ENSMUSG00000037808.13	230	240	224	166	272	110	182	146	213	168	271	219	235	129	223	278	187	186	178	115	157	186	220	177	200	174	264	242	284	198	257	258	135	123
ENSMUSG00000111012.1	18	32	15	24	35	17	19	21	20	33	22	31	29	39	13	42	36	18	41	47	14	55	38	23	15	26	20	13	20	10	13	19	36	58
ENSMUSG00000032009.8	1558	1454	1426	1138	1163	555	1166	1143	1345	1198	1456	1501	1295	1149	1112	1361	1190	1370	1250	1073	1359	1508	1353	1312	1301	1074	1458	1265	1501	1048	1488	1385	1133	1005
ENSMUSG00000037419.9	34	73	32	43	53	48	36	36	53	38	42	52	64	70	49	42	47	55	43	42	40	77	53	41	67	49	53	44	51	43	69	46	39	24
ENSMUSG00000004096.9	1011	1347	1054	1077	1324	933	1145	1147	1150	1148	1015	1143	1233	1533	961	1209	1264	1179	1226	1220	973	1571	1289	1094	1084	1085	1190	1180	1194	1151	1198	1025	1191	1375
ENSMUSG00000013076.17	294	286	323	256	325	95	288	286	332	295	253	361	302	286	273	259	317	321	289	327	279	396	314	316	327	290	398	329	364	169	321	302	246	292
ENSMUSG00000031931.4	204	194	177	142	231	78	148	123	199	176	161	189	181	136	174	164	197	212	153	176	171	206	193	168	183	177	166	208	199	125	178	161	171	150
ENSMUSG00000031928.15	196	207	179	195	217	102	165	177	222	183	206	243	187	182	160	203	193	202	204	185	185	265	225	186	201	210	224	164	212	158	211	202	157	165
ENSMUSG00000059658.5	14	16	15	17	17	27	10	18	29	14	15	20	20	15	26	27	23	9	21	22	10	28	24	15	15	22	12	12	15	14	14	17	22	13
ENSMUSG00000031934.14	7	18	10	7	15	13	12	6	7	8	8	13	14	22	5	16	14	18	14	10	14	19	11	13	10	6	17	11	12	16	9	10	10	13
ENSMUSG00000031935.9	291	328	315	294	407	231	335	320	346	266	317	394	358	285	332	358	340	306	318	350	263	429	370	298	338	349	341	305	407	293	371	350	269	327
ENSMUSG00000031938.15	3793	4535	4579	3445	3816	2816	3156	3180	4704	3720	4879	4549	5399	4927	3530	4187	4111	3538	3312	3335	2974	4999	4332	4090	4057	3162	4560	4026	4663	3610	6400	3645	4100	3131
ENSMUSG00000031939.16	137	167	127	118	205	137	174	157	181	110	130	183	177	137	190	149	162	118	132	143	122	205	180	149	147	199	172	167	212	132	155	179	151	153
ENSMUSG00000046111.17	101	71	80	80	74	69	83	82	85	83	79	119	110	86	79	81	75	84	75	73	70	115	112	57	91	100	94	79	97	52	92	108	63	90
ENSMUSG00000058173.12	189	253	174	167	215	168	170	171	174	197	173	179	219	139	178	163	194	176	188	153	146	264	226	181	218	164	175	159	196	199	226	180	198	142
ENSMUSG00000039977.16	10	7	11	10	9	2	15	7	13	11	10	10	11	2	10	5	10	7	8	7	6	13	8	11	8	13	16	12	13	5	10	15	9	9
ENSMUSG00000043885.14	318	275	252	209	308	109	238	256	266	238	330	363	280	201	275	237	268	299	255	261	193	353	273	252	258	282	308	247	305	175	283	315	219	256
ENSMUSG00000090602.3	117	162	131	141	190	101	157	143	130	149	101	129	169	184	131	159	138	137	153	159	105	192	193	157	145	137	154	133	121	93	111	122	133	206
ENSMUSG00000111613.1	29	86	40	13	73	17	18	18	49	73	25	47	62	36	26	75	57	21	72	63	21	98	79	67	39	23	39	22	29	21	34	42	57	32
ENSMUSG00000001774.8	877	1217	911	574	1690	557	797	825	1324	710	814	1324	790	1157	851	1087	1744	873	935	940	708	909	841	709	1214	766	1146	881	1154	737	884	742	643	1038
ENSMUSG00000043943.14	38	54	52	36	42	24	38	26	34	38	37	49	33	47	39	47	54	46	33	38	38	53	44	38	44	27	65	37	59	36	41	39	43	31
ENSMUSG00000074500.11	11	11	16	9	16	5	12	14	14	18	16	10	14	11	8	15	20	16	9	10	11	19	14	12	10	8	13	12	9	12	16	7	10	14
ENSMUSG00000057551.10	312	282	366	245	391	147	285	284	355	277	351	369	336	217	351	322	358	333	252	265	238	342	312	262	324	335	364	312	343	299	342	330	225	252
ENSMUSG00000045519.15	103	99	79	93	85	80	73	72	104	79	87	82	99	65	89	125	103	69	73	93	79	111	93	75	94	71	89	89	109	98	96	102	91	60
ENSMUSG00000063108.15	11	13	26	14	23	19	17	13	24	7	15	25	16	13	24	26	38	14	22	15	16	14	14	24	27	21	22	20	26	23	27	23	17	16
ENSMUSG00000058192.16	104	94	88	72	114	55	91	67	104	93	87	91	85	86	77	97	101	69	72	82	70	125	114	96	75	74	81	81	110	73	111	104	75	98
ENSMUSG00000066892.14	78	103	95	126	113	100	115	88	101	74	98	95	103	107	100	85	73	64	74	66	89	114	106	71	91	128	82	119	142	99	130	94	93	97
ENSMUSG00000084786.9	994	1220	926	1106	1197	1268	1008	1142	1023	1148	930	993	1292	1416	904	1175	1221	1160	1215	1271	983	1518	1278	1117	1004	1118	1139	1045	1065	1168	1111	877	1261	1280
ENSMUSG00000032171.7	323	408	335	364	387	312	327	379	388	371	318	389	403	304	298	366	392	406	432	417	282	468	416	336	337	353	364	308	344	267	388	322	400	298
ENSMUSG00000032172.8	15	25	20	18	13	33	17	7	17	16	12	6	25	17	10	14	18	34	19	8	21	30	16	11	17	18	14	15	15	9	28	9	26	18
ENSMUSG00000004098.7	555	577	652	831	379	706	860	753	449	562	727	604	836	1040	486	503	613	495	287	329	363	705	710	510	614	1003	347	312	530	429	706	405	489	525
ENSMUSG00000038884.14	697	711	891	1326	564	949	1304	907	619	646	994	611	1212	1146	643	555	627	676	652	585	579	1243	1443	729	702	1062	495	533	646	731	750	755	698	857
ENSMUSG00000038742.7	215	355	279	251	262	218	260	225	282	275	213	286	308	255	242	280	294	231	252	301	219	389	281	251	323	241	388	298	317	214	255	230	233	254
ENSMUSG00000004100.12	187	214	162	256	428	291	274	288	237	188	208	271	214	242	197	168	304	246	272	307	127	366	233	169	200	445	160	207	189	158	218	238	188	471
ENSMUSG00000070319.6	1060	1438	1033	1411	1712	1498	1393	1400	1236	1460	1129	1414	1535	1621	1087	1226	1502	1330	1563	1648	984	1948	1696	1308	1230	1311	1300	1187	1224	1199	1346	1044	1454	1549
ENSMUSG00000004099.16	280	319	285	321	291	176	297	289	304	311	288	282	329	296	257	258	275	316	330	367	248	439	417	263	277	289	304	228	299	222	279	299	287	310
ENSMUSG00000043895.6	144	147	114	165	100	77	119	102	112	168	186	134	188	111	71	112	99	150	101	112	115	235	170	165	116	131	132	108	102	130	151	108	127	108
ENSMUSG00000003299.10	497	641	535	663	517	716	647	584	580	646	558	545	693	689	466	556	637	586	681	636	490	950	797	508	583	588	553	525	606	559	645	495	613	668
ENSMUSG00000037405.8	129	112	79	134	122	101	133	105	119	153	129	135	176	155	129	112	152	170	149	143	90	249	145	131	137	211	174	106	114	101	161	122	146	220
ENSMUSG00000086016.1	15	13	8	22	9	11	15	12	17	8	8	11	16	13	14	13	5	10	3	6	8	14	15	6	9	19	19	19	24	11	13	18	15	12
ENSMUSG00000032175.11	34	31	35	32	31	11	34	46	32	31	28	35	46	28	29	26	29	40	37	30	24	51	36	32	41	31	28	32	47	21	46	25	26	36
ENSMUSG00000019471.10	1440	2044	1730	1779	1944	1693	1892	1829	1970	1939	1562	1759	2177	2209	1520	1956	2040	1782	2093	2241	1665	2641	2177	1752	1834	1799	2152	1970	1974	1681	1901	1551	1957	2071
ENSMUSG00000032177.17	56	57	69	62	57	38	62	59	48	61	36	57	61	69	37	33	47	70	55	28	27	66	55	45	46	63	60	55	81	36	42	36	50	68
ENSMUSG00000003308.15	497	544	586	552	615	349	530	478	684	607	544	638	598	607	468	483	489	602	586	667	505	826	652	486	639	558	688	574	629	462	648	542	534	459
ENSMUSG00000045087.8	190	216	216	189	243	213	180	167	236	251	222	221	243	216	208	248	177	192	194	230	178	341	229	195	197	250	302	311	358	247	330	224	271	204
ENSMUSG00000002820.6	552	659	552	558	614	530	564	630	596	617	591	679	699	610	571	620	548	618	582	622	485	836	741	570	613	719	831	649	763	596	770	612	632	513
ENSMUSG00000035047.9	95	111	117	119	137	111	125	137	129	146	105	137	155	137	89	115	121	122	82	146	91	181	158	103	121	127	133	131	152	120	159	121	113	173
ENSMUSG00000096472.2	40	54	44	57	44	35	43	40	55	55	52	51	67	51	49	55	39	62	41	54	63	66	58	54	45	49	75	68	57	55	73	33	61	24
ENSMUSG00000057193.8	206	254	270	252	284	123	228	268	222	282	234	264	318	275	239	301	264	268	317	263	262	389	305	238	270	252	327	268	304	153	279	228	213	260
ENSMUSG00000032178.14	360	483	416	376	476	293	365	434	539	478	331	485	443	474	440	430	331	483	478	561	388	528	491	369	416	568	597	555	605	319	423	429	463	562
ENSMUSG00000002825.7	43	51	35	52	61	54	71	53	47	41	41	57	49	52	48	49	42	43	51	66	50	76	63	55	40	86	44	58	53	52	40	54	64	79
ENSMUSG00000033335.17	1197	1456	1376	1430	1429	1148	1542	1495	1539	1484	1245	1497	1607	1859	1212	1225	1386	1410	1586	1762	1185	1979	1733	1324	1469	1525	1547	1398	1656	1156	1451	1328	1467	1762
ENSMUSG00000032180.11	232	318	321	266	308	281	207	286	348	307	269	301	346	266	270	301	307	329	285	309	252	396	319	238	281	309	362	275	297	308	338	264	291	188
ENSMUSG00000057191.13	60	77	56	69	37	48	55	60	56	55	57	58	75	83	74	71	78	80	74	65	54	95	56	44	62	67	65	66	67	35	88	48	50	53
ENSMUSG00000032185.15	435	492	541	452	515	396	516	497	576	530	518	518	503	662	441	403	431	469	511	517	383	655	602	415	554	479	636	490	555	472	607	460	497	611
ENSMUSG00000032182.15	11	11	15	7	16	8	14	14	12	14	11	20	14	13	10	12	13	16	12	21	14	13	17	22	18	17	17	10	10	8	24	5	13	13
ENSMUSG00000048429.10	969	1175	1100	997	1351	824	1129	1061	1260	1150	1066	1468	1364	1288	982	1094	1289	1134	1131	1184	867	1606	1292	1021	1115	1066	1155	983	1161	999	1253	1121	1043	1226
ENSMUSG00000032187.16	1105	1396	1383	1298	1340	1150	1433	1275	1517	1414	1254	1423	1519	1910	1256	1204	1364	1283	1559	1517	1155	1955	1598	1281	1431	1349	1403	1196	1409	1117	1421	1203	1365	1317
ENSMUSG00000032193.9	4981	6910	6347	4257	4361	3522	4080	4664	7318	8261	5162	6052	5131	5896	5360	5757	4704	5884	6198	6090	4890	7441	5272	4126	6050	5632	7135	5337	6170	4330	6618	5486	8004	3722
ENSMUSG00000074476.6	198	252	259	165	240	199	138	152	246	217	193	180	231	230	200	187	189	198	203	185	147	276	184	195	200	269	241	264	279	237	298	210	268	160
ENSMUSG00000032194.9	1636	1528	1654	1603	1548	1015	1449	1297	1826	1717	1487	1470	1453	1508	1327	1461	1011	1770	1352	1468	1228	2443	1948	1367	1507	1605	1601	1645	1788	1504	1558	1804	1692	1678
ENSMUSG00000032198.9	678	799	743	733	701	656	814	737	769	877	604	584	662	663	625	554	695	715	851	850	597	1050	948	577	741	884	645	665	775	476	457	737	783	750
ENSMUSG00000019066.13	198	245	194	159	186	186	157	184	227	215	201	217	208	171	198	195	160	220	199	207	183	319	241	162	212	160	205	197	188	165	224	189	201	187
ENSMUSG00000040883.17	5850	6972	6376	6583	7013	8412	7050	6918	7514	7253	5804	6742	6889	5706	5905	6661	6986	6921	7279	8161	6362	9073	7983	6648	6755	6760	7693	7711	7447	6843	6608	5450	8025	6054
ENSMUSG00000006241.16	79	93	93	97	67	103	82	78	97	79	106	68	92	82	79	55	71	70	56	51	56	124	102	87	98	101	70	100	122	85	103	71	86	91
ENSMUSG00000040563.13	93	83	82	127	78	126	149	103	83	97	86	82	103	136	88	79	110	90	90	81	87	160	155	86	108	140	89	121	163	90	111	80	88	130
ENSMUSG00000051238.6	112	150	120	125	202	152	151	128	131	186	135	155	131	109	104	89	174	172	135	144	112	192	154	119	140	122	110	106	130	112	157	97	162	112
ENSMUSG00000006235.6	13	13	21	25	19	13	24	22	16	27	24	23	32	24	7	27	20	40	21	29	25	21	22	23	27	27	27	22	31	14	24	28	13	17
ENSMUSG00000040146.9	585	652	621	755	711	793	864	674	605	657	736	626	660	913	640	705	528	568	530	553	557	1120	1009	619	678	795	699	680	766	710	732	691	672	776
ENSMUSG00000039632.13	148	111	150	118	118	153	155	122	101	159	158	83	114	111	113	110	92	98	103	73	135	216	172	128	138	119	104	122	142	114	148	117	119	98
ENSMUSG00000003402.14	1983	2890	2268	2557	2714	2454	2717	2584	2344	2818	2195	2452	2801	2529	2189	2743	2983	2657	3267	3275	2457	3711	3188	2549	2553	2390	3020	2763	2980	2167	2529	2166	2873	2506
ENSMUSG00000096981.2	11	14	10	7	14	15	8	8	10	6	12	11	12	6	10	9	10	12	12	6	8	24	17	7	12	7	8	10	15	13	13	7	14	8
ENSMUSG00000111446.1	63	86	75	72	85	85	62	75	75	96	49	62	119	103	55	83	91	70	98	112	46	131	92	95	65	80	81	68	67	80	71	50	102	89
ENSMUSG00000013822.7	545	695	631	666	731	671	633	618	650	628	590	672	719	679	571	612	646	646	645	735	540	877	742	582	639	638	779	721	707	713	739	592	664	718
ENSMUSG00000010607.8	384	464	392	440	426	450	481	442	364	445	378	407	468	354	373	383	449	407	393	456	336	583	516	397	397	436	461	394	394	420	417	342	404	331
ENSMUSG00000061167.9	638	798	645	552	794	638	679	609	661	707	597	673	813	508	605	759	726	731	765	834	607	960	896	686	684	615	830	725	712	662	633	562	702	574
ENSMUSG00000074472.10	59	32	70	62	14	25	34	65	48	53	23	31	49	68	49	35	40	42	41	18	13	29	47	16	61	54	57	37	54	12	20	40	54	30
ENSMUSG00000090925.2	257	257	277	187	163	143	253	346	195	169	192	266	428	159	245	246	233	203	168	120	101	245	245	247	370	427	438	318	493	139	165	237	251	156
ENSMUSG00000057982.8	1069	1026	975	829	803	483	717	1212	880	1044	902	1219	1118	1205	855	882	1214	1123	1024	652	554	859	815	723	926	1400	1119	984	1095	509	712	675	660	960
ENSMUSG00000062794.8	33	18	26	30	14	25	28	23	18	21	34	30	50	23	24	25	22	36	27	12	14	31	25	31	22	34	17	13	18	14	23	17	13	9
ENSMUSG00000066829.7	170	158	112	131	143	87	130	122	145	144	157	156	145	103	117	115	112	133	140	102	99	220	151	105	141	130	114	123	114	88	136	137	130	97
ENSMUSG00000094627.2	33	36	26	14	35	22	22	16	16	20	15	18	17	31	23	22	14	28	28	22	23	25	26	16	19	13	24	31	37	16	29	22	29	26
ENSMUSG00000036777.8	15	24	20	14	19	4	24	15	11	15	13	14	18	13	10	16	15	63	24	7	17	33	23	15	18	18	19	10	10	8	19	15	6	15
ENSMUSG00000032239.10	601	658	555	561	633	721	622	596	679	624	599	650	732	728	581	677	593	550	611	621	493	897	815	597	606	636	767	665	645	619	673	551	659	716
ENSMUSG00000035919.16	109	103	82	76	101	49	94	78	87	93	88	100	116	84	71	98	113	100	94	106	91	91	110	84	96	94	105	103	109	83	90	76	72	73
ENSMUSG00000031963.8	7	9	16	11	15	8	19	8	21	10	8	18	10	12	7	10	15	22	8	12	14	12	10	16	9	4	12	15	25	11	18	12	8	8
ENSMUSG00000043067.15	779	815	876	645	888	376	698	696	866	673	695	937	863	729	683	827	871	653	774	709	602	976	773	636	759	674	857	692	722	564	872	714	558	560
ENSMUSG00000031965.15	71	75	69	39	89	39	57	39	61	61	63	76	56	26	50	75	62	81	48	55	51	77	48	62	58	49	92	60	67	60	56	79	42	48
ENSMUSG00000066809.1	108	94	91	87	99	125	80	103	86	121	72	89	120	114	90	88	117	87	110	142	78	170	153	105	79	108	113	120	104	139	94	82	147	199
ENSMUSG00000008429.8	978	1076	881	752	1106	485	793	705	1050	890	970	1193	939	937	924	1016	1039	969	840	891	861	1097	980	794	944	693	1109	967	1032	874	910	919	782	815
ENSMUSG00000100002.2	15	9	15	21	12	17	16	15	12	8	11	24	12	9	24	22	10	8	11	10	15	12	9	11	14	10	15	12	19	21	24	7	8	12
ENSMUSG00000001833.17	1214	1460	1086	797	1558	494	860	848	1267	973	1225	1323	1180	948	1023	1343	1471	1204	1102	960	1009	1286	1099	1035	1214	781	1202	958	1119	907	1032	1131	841	844
ENSMUSG00000036611.5	814	775	709	822	516	461	532	678	636	1064	546	569	672	497	433	581	447	848	600	565	578	958	869	583	516	743	681	678	729	456	729	673	858	727
ENSMUSG00000111151.1	29	19	22	24	32	19	21	14	36	29	19	26	27	12	18	31	16	18	24	29	13	37	23	21	22	32	46	23	32	29	16	31	14	17
ENSMUSG00000031969.16	1635	1812	1694	1510	1799	1252	1498	1518	1651	1636	1595	1723	1776	1368	1443	1911	1799	1751	1587	1748	1398	2219	2000	1646	1598	1408	1763	1683	1689	1504	1808	1539	1649	1434
ENSMUSG00000035443.10	449	586	440	548	539	538	488	554	510	593	494	476	518	532	437	500	579	486	533	561	435	736	602	463	474	499	549	470	514	492	549	451	529	550
ENSMUSG00000031988.10	856	876	899	815	864	571	883	782	910	850	896	931	961	891	793	877	837	867	804	838	701	1127	1071	812	931	830	996	847	964	696	926	797	769	838
ENSMUSG00000035024.16	224	243	268	218	203	161	213	213	255	212	216	280	267	250	234	244	218	191	219	203	169	268	298	196	252	252	282	230	297	217	306	264	202	190
ENSMUSG00000031990.15	25	13	16	10	20	14	16	10	13	13	13	11	24	8	18	19	16	21	15	25	14	21	19	7	19	21	25	20	23	13	19	12	9	21
ENSMUSG00000059974.10	49	97	47	57	72	38	44	63	45	44	47	62	62	58	49	52	72	55	48	57	52	66	67	64	55	38	65	72	60	39	62	70	45	53
ENSMUSG00000031993.7	934	1015	1018	950	1028	688	969	929	1009	1118	1016	1134	1134	1097	914	999	1028	1015	1093	1110	889	1442	1140	879	1121	946	1031	788	1142	769	1212	939	1041	946
ENSMUSG00000033453.8	7	10	7	11	6	9	7	11	10	13	5	19	17	6	12	10	9	12	8	5	9	18	9	5	9	13	10	10	11	6	4	5	4	3
ENSMUSG00000111673.1	21	12	15	8	11	2	14	14	17	15	14	12	10	17	17	22	6	8	10	11	15	15	16	18	22	23	19	17	16	14	21	20	9	8
ENSMUSG00000047412.16	935	1014	984	660	971	521	648	741	1166	731	992	1240	1033	817	953	1052	871	803	693	795	838	847	930	841	931	796	1550	1164	1301	960	1363	1032	856	599
ENSMUSG00000031996.17	8125	9875	9979	6709	9811	5894	7027	7295	10776	9256	9079	9879	10520	9006	8573	9729	8991	8098	7800	7671	7074	11059	9118	8680	8757	7916	11145	9468	10014	8089	10778	8037	8211	7789
ENSMUSG00000042496.18	209	201	275	221	180	94	197	186	302	205	181	186	241	216	205	210	195	200	211	212	161	283	236	183	211	204	241	216	223	214	178	207	181	179
ENSMUSG00000042185.14	267	255	271	293	252	205	304	245	295	306	314	307	363	278	287	233	216	228	225	280	195	423	302	230	283	302	280	257	335	216	328	284	272	281
ENSMUSG00000091639.2	111	142	127	181	165	110	161	172	144	220	131	142	111	112	87	101	191	233	223	198	128	236	146	129	134	122	97	95	96	103	112	130	156	141
ENSMUSG00000111771.1	70	71	96	87	65	64	73	65	108	63	43	99	82	88	88	69	118	82	108	103	58	51	69	33	64	89	77	85	82	46	57	43	65	131
ENSMUSG00000041444.14	279	245	345	385	667	292	364	263	656	275	370	353	334	289	318	374	346	290	474	446	245	492	331	459	391	310	359	484	338	307	567	535	257	577
ENSMUSG00000016087.13	49	69	86	50	81	24	51	54	78	44	66	65	55	89	68	53	60	94	46	53	75	90	71	49	68	67	63	67	84	29	61	61	41	67
ENSMUSG00000032035.15	667	822	721	577	842	277	632	682	710	699	700	765	798	581	669	733	772	771	683	639	659	953	738	673	767	695	871	729	731	445	773	664	571	568
ENSMUSG00000079884.6	1856	2101	1965	1945	2242	1276	1642	1889	2238	2151	1947	2167	2056	2025	1851	1886	2189	2098	2138	2155	1747	2513	2190	1865	1891	1819	2227	2049	2140	1763	2117	1894	1831	2003
ENSMUSG00000032038.7	1691	1857	2077	1378	2932	2202	1853	1771	2294	1579	1811	2633	2284	1928	2263	2297	2616	1519	1936	2327	1517	2421	2158	1764	2156	2563	2633	2206	2094	1852	2002	1954	1783	2326
ENSMUSG00000070315.12	93	69	68	100	52	61	80	56	72	38	91	59	89	40	61	43	51	40	41	53	37	68	87	46	60	99	68	66	94	53	79	69	50	64
ENSMUSG00000032040.15	241	300	244	288	294	236	287	249	314	307	247	284	339	243	216	245	272	251	323	309	239	360	351	286	250	281	306	255	283	220	267	235	289	322
ENSMUSG00000032041.15	781	776	822	675	756	399	667	701	877	704	815	908	684	646	729	647	864	778	763	720	697	760	747	570	807	634	803	843	751	623	700	750	574	711
ENSMUSG00000032042.11	4715	5273	4716	5472	5713	4178	5159	5403	5849	6057	4739	6170	5481	5316	4565	5008	5849	5630	6222	6726	4687	6997	6013	4906	4981	5026	5692	5589	5678	4293	5319	4853	5637	6113
ENSMUSG00000032044.4	147	169	183	186	164	148	170	158	138	161	166	143	199	178	143	165	180	164	182	174	152	261	235	177	146	174	186	171	160	163	177	116	163	150
ENSMUSG00000038119.15	57	52	46	39	38	31	38	30	27	48	48	58	42	34	36	37	37	44	31	38	23	54	47	44	54	52	58	29	35	39	59	35	38	45
ENSMUSG00000050555.9	21	12	19	12	16	4	13	16	24	11	26	13	15	6	20	14	18	18	12	18	15	17	18	14	10	17	12	15	21	17	24	13	13	6
ENSMUSG00000032113.16	6	7	10	10	15	9	9	8	6	6	5	12	9	12	3	12	12	13	12	14	16	8	11	7	5	8	2	3	8	9	12	5	10	9
ENSMUSG00000032116.18	3348	4394	3434	3744	4862	2424	3313	3319	4372	4140	3317	4025	3114	2834	3239	3805	4665	4042	4362	4120	3440	4830	3907	3510	3622	2773	3779	3497	3724	2811	3472	3055	3429	3360
ENSMUSG00000062762.16	2293	2392	2776	1709	2339	1334	1942	1703	2695	2122	2497	2423	2866	2407	2357	2479	2562	1820	1874	1750	1849	2904	2670	2213	2530	1749	2493	2139	2229	2159	2736	2022	1698	1575
ENSMUSG00000098985.1	10	9	5	9	27	22	10	15	14	18	4	17	15	24	14	18	13	11	26	18	9	21	18	10	11	22	6	7	15	11	3	12	16	30
ENSMUSG00000035934.16	7	11	12	4	8	7	12	10	5	10	7	9	16	4	10	6	10	10	12	12	6	13	7	12	9	14	7	6	8	9	7	10	7	12
ENSMUSG00000032121.9	99	101	94	69	102	71	87	86	68	76	87	52	83	54	94	85	104	109	98	105	74	113	109	85	70	63	99	95	95	74	91	90	89	83
ENSMUSG00000032122.15	54	55	53	44	35	21	58	55	57	34	38	47	69	39	45	57	75	192	55	52	64	87	59	45	57	52	49	55	76	43	61	60	42	48
ENSMUSG00000111681.1	21	15	16	13	14	9	8	15	9	11	12	16	11	11	14	9	12	19	10	15	8	15	19	4	10	14	20	17	15	12	15	8	16	19
ENSMUSG00000034303.7	26	13	23	16	15	10	24	15	20	17	16	25	21	30	22	24	13	25	20	19	16	22	31	15	25	22	28	22	40	18	22	22	16	26
ENSMUSG00000032125.20	174	285	255	297	316	105	271	270	262	292	208	244	291	280	234	294	289	193	307	258	234	362	301	210	308	258	315	264	369	134	278	191	194	285
ENSMUSG00000042138.8	137	84	160	120	142	89	156	100	134	102	135	173	140	109	127	154	125	96	98	88	105	153	153	112	147	173	158	172	219	123	136	154	116	109
ENSMUSG00000001946.14	196	286	228	223	282	97	228	291	277	301	212	240	324	212	252	285	291	262	263	271	236	335	314	220	267	259	306	291	308	126	233	245	208	209
ENSMUSG00000053310.11	1	14	7	4	5	10	14	7	4	13	2	11	8	23	13	8	7	12	10	10	7	8	13	3	6	8	5	15	19	8	9	7	5	10
ENSMUSG00000001942.8	1463	1420	1466	1102	1438	848	1236	1224	1288	1294	1426	1526	1708	1340	1341	1441	1242	1278	1129	1268	1161	1545	1420	1357	1381	1269	1772	1394	1644	1062	1767	1355	1253	1170
ENSMUSG00000011114.18	878	1104	851	1155	1251	931	1078	1013	996	1248	934	1080	1113	1090	925	941	1192	1051	1316	1300	995	1505	1222	1035	1044	987	912	920	1008	729	1039	858	1251	1184
ENSMUSG00000059252.5	135	227	167	89	243	81	88	113	143	203	122	112	208	120	131	268	235	111	227	205	91	272	245	203	145	91	172	118	155	108	137	146	195	115
ENSMUSG00000023186.14	927	984	917	699	1035	413	722	763	1004	815	846	1014	861	738	894	900	991	899	816	822	775	962	898	816	1014	719	1056	861	1002	592	967	931	645	759
ENSMUSG00000025602.13	11	21	13	16	18	7	26	10	9	16	14	13	14	12	13	16	17	31	8	14	12	30	22	12	13	21	21	8	13	15	10	23	19	17
ENSMUSG00000040111.16	43	47	39	41	38	24	45	37	41	44	45	50	52	38	45	58	57	57	46	45	43	68	41	59	52	55	67	32	56	26	53	52	30	55
ENSMUSG00000015656.17	8355	12147	10012	7744	16296	10871	11452	13638	13940	10661	6670	13769	11173	17820	9356	11735	16592	10258	14153	15226	8244	12083	10448	10873	12398	12126	13804	10578	13555	8862	10032	7715	11846	16669
ENSMUSG00000032020.15	37	39	40	31	39	11	31	38	42	39	44	54	50	41	30	42	33	50	35	26	39	40	46	29	51	40	41	23	27	27	51	29	26	32
ENSMUSG00000049313.8	97	80	114	75	79	58	95	102	97	113	73	64	64	86	90	94	91	136	113	120	110	117	79	76	104	93	136	95	97	60	73	90	116	97
ENSMUSG00000032018.14	30782	35669	28783	18359	28620	12797	18948	19593	29433	27640	24529	18889	20076	15366	22829	23287	24254	28405	27223	24265	23085	30913	24999	20973	23907	19307	24895	26407	25222	19832	21077	24647	24629	20109
ENSMUSG00000111074.1	136	161	137	95	122	77	101	136	148	94	158	132	148	80	96	122	167	119	120	144	147	132	155	120	126	91	106	108	100	111	98	121	69	81
ENSMUSG00000037287.15	2573	2461	2676	2303	2099	1394	2393	2222	2740	2765	2233	2697	2375	2119	2408	2535	2272	3050	2229	2609	2429	3166	2588	2085	2525	2458	3330	2870	3293	2167	2592	2824	2438	2381
ENSMUSG00000059495.14	4179	3633	4258	3257	3963	1822	3775	3507	4661	3389	4274	5520	4960	3734	4191	4093	3448	3453	3526	3765	3197	4513	4352	3789	4113	4095	6144	4557	5048	3138	5101	4502	3049	3609
ENSMUSG00000032015.16	34	31	25	13	34	12	12	13	43	28	23	36	16	2	30	32	40	27	13	22	16	26	22	17	27	5	31	30	33	40	30	23	16	11
ENSMUSG00000111864.1	24	31	29	18	31	13	27	20	36	35	24	33	28	16	33	31	56	17	25	23	13	38	21	24	48	26	39	23	46	26	32	30	17	22
ENSMUSG00000032014.6	6175	7101	7856	5569	7511	6954	7099	6582	8129	6356	5334	5676	7210	7135	6249	8399	6064	6089	6691	7374	6617	8515	7346	6603	7556	7063	8439	7532	9963	7639	8486	7699	7449	7634
ENSMUSG00000095385.3	49	40	60	46	47	33	48	33	54	37	47	44	46	57	42	46	46	56	37	46	42	52	47	40	47	49	53	43	53	37	53	55	46	51
ENSMUSG00000111334.1	17	11	11	9	15	10	15	9	13	11	14	13	16	13	8	16	12	11	18	8	8	24	17	14	16	14	10	13	7	7	10	7	8	7
ENSMUSG00000032012.8	1841	2002	2015	1743	1555	1608	1842	1444	1923	2030	2002	1827	2302	2217	1514	1942	1783	1854	1629	1636	1478	2921	2859	1715	1790	1516	1769	1520	1545	1913	2042	1325	1423	1755
ENSMUSG00000032011.5	11	21	21	18	12	19	23	15	24	17	16	17	13	38	17	13	17	35	24	21	23	37	26	16	23	12	16	20	24	16	21	19	14	23
ENSMUSG00000032135.15	77	78	68	81	122	53	76	83	89	126	68	94	131	81	61	88	90	109	112	95	97	179	130	109	82	118	128	71	84	41	82	105	90	84
ENSMUSG00000034342.9	432	382	443	357	407	179	344	359	443	344	407	502	462	334	392	404	364	469	369	347	271	503	431	366	419	407	496	401	450	254	436	442	280	318
ENSMUSG00000032109.15	251	326	276	272	253	247	292	295	277	339	313	276	312	246	227	269	278	328	290	286	241	427	326	250	269	206	284	254	298	192	338	195	311	230
ENSMUSG00000111291.1	21	30	22	30	27	30	43	23	33	31	22	39	22	27	44	33	33	21	39	40	16	30	41	25	40	40	35	17	32	38	39	25	32	45
ENSMUSG00000032119.5	254	327	323	254	327	175	302	320	350	306	272	392	280	321	325	297	378	248	303	346	206	372	324	249	336	331	326	283	379	207	289	274	338	314
ENSMUSG00000032120.11	1032	1254	1167	1000	1614	1577	1268	1049	1530	1186	961	1655	1480	1908	1317	1318	1054	1068	1162	1560	1039	1512	1429	944	1360	1582	1578	1147	1887	969	1457	1050	1529	1880
ENSMUSG00000032123.5	462	649	518	558	745	468	577	586	636	612	506	639	557	619	502	561	639	542	664	628	473	743	654	543	595	494	541	555	576	461	573	461	570	691
ENSMUSG00000049932.3	132	176	128	157	317	225	219	176	173	151	168	322	179	263	153	180	256	228	194	239	119	272	191	161	204	230	162	132	179	138	175	171	159	287
ENSMUSG00000032126.16	1009	1293	1082	1070	1218	1087	986	1097	1179	1204	970	1117	1242	1066	923	1089	1167	1055	1134	1224	910	1606	1330	1091	1040	1143	1203	976	1108	1115	1107	918	1228	1001
ENSMUSG00000032127.9	735	940	809	845	977	709	815	847	901	868	856	960	981	909	809	871	810	775	853	911	642	1185	1048	873	867	781	950	787	894	779	911	797	802	800
ENSMUSG00000060467.4	844	1046	879	904	966	984	873	960	918	978	760	870	1157	1155	774	934	1063	1079	1270	1292	824	1698	1107	839	940	1038	1011	983	917	846	931	854	1001	1182
ENSMUSG00000032115.14	3764	4773	3550	7426	9529	6560	6247	6340	6165	7221	4463	8899	3929	5679	4411	4074	9186	4612	6467	6966	3863	9323	6314	5065	6229	4449	3690	3255	4584	4486	4847	3067	6675	6867
ENSMUSG00000032114.9	3571	5382	5827	4202	6605	5620	4866	3950	6847	5303	3134	4788	3815	4371	4856	5606	6601	4892	5670	6197	4986	5270	4556	3559	4896	5099	5851	6514	7270	3580	4194	4630	5926	6269
ENSMUSG00000032112.10	477	495	392	405	505	334	409	429	461	478	437	519	522	329	368	445	468	417	447	390	351	534	509	415	437	415	415	370	418	414	464	404	473	325
ENSMUSG00000009927.9	521	598	539	437	682	613	493	472	589	648	504	542	607	366	491	612	612	449	614	750	429	843	768	527	489	487	678	517	603	596	577	450	663	493
ENSMUSG00000043923.8	136	185	177	214	175	189	213	206	208	135	193	206	238	249	197	194	184	125	136	141	124	242	310	164	193	287	188	185	264	173	178	185	171	240
ENSMUSG00000094437.2	252	319	224	241	296	217	248	249	304	252	250	279	288	255	230	255	297	264	292	317	202	333	297	221	272	238	272	248	302	194	231	250	295	233
ENSMUSG00000063382.6	1149	958	1131	1151	878	849	1004	1021	1018	1162	1340	1555	1689	1879	1139	1281	939	1232	757	918	797	1561	1404	917	1142	1535	1556	1446	1907	847	1464	1022	920	1242
ENSMUSG00000047880.15	14	9	4	14	15	7	19	12	9	14	12	6	12	9	7	9	5	7	6	8	4	10	15	7	6	4	2	11	6	8	9	11	8	5
ENSMUSG00000032097.10	2920	3014	2853	2011	3559	1470	2274	2210	3383	2334	3050	3919	2664	2017	2971	3190	3009	2682	2477	2512	2367	3000	2598	2409	3153	2247	3737	2894	3482	2405	3395	3084	2247	1974
ENSMUSG00000110755.1	204	219	303	448	180	352	401	341	395	463	174	240	183	298	212	145	245	354	290	250	192	283	167	226	269	375	149	220	357	133	304	135	489	290
ENSMUSG00000032098.13	22	39	37	36	22	27	32	38	19	43	24	29	24	36	25	54	42	37	30	31	32	44	20	38	35	46	38	18	77	21	69	24	40	50
ENSMUSG00000048537.16	86	96	89	82	94	79	120	87	79	116	72	130	108	83	71	100	78	104	82	87	63	147	87	99	104	146	117	79	126	56	89	96	100	103
ENSMUSG00000032096.16	4770	5366	4636	5169	6013	3442	4675	4818	5922	5611	4929	5938	4914	4492	4459	4562	5788	5239	5717	5420	4450	6722	5451	4656	4908	4288	5172	4734	4776	4252	5151	4505	4899	4969
ENSMUSG00000002031.12	711	847	750	844	824	684	841	804	701	845	686	824	952	811	676	833	738	764	751	851	703	1088	896	853	801	737	882	836	781	726	847	731	895	847
ENSMUSG00000002032.17	663	813	881	702	770	897	970	805	885	610	840	609	859	882	927	849	562	479	573	682	641	1048	1063	733	860	1199	1060	1297	1669	916	939	883	802	804
ENSMUSG00000039438.7	524	681	621	621	714	644	640	675	709	660	579	516	693	655	588	707	612	528	781	761	518	1016	852	699	629	610	747	670	732	648	671	607	740	708
ENSMUSG00000002028.13	706	523	714	554	626	336	589	610	618	560	652	827	780	696	622	640	482	509	565	618	398	711	750	569	594	726	925	653	835	382	694	732	410	715
ENSMUSG00000038717.8	310	303	280	173	341	234	193	220	292	261	258	260	248	173	266	283	342	203	210	251	195	369	326	214	303	248	318	286	375	370	314	298	269	217
ENSMUSG00000059890.16	2422	2458	2447	2063	2721	1500	2229	2137	2650	2397	2474	3016	2504	2086	2360	2327	2576	2247	2307	2330	1892	3111	2538	2133	2590	2396	2854	2594	2969	1917	2777	2528	2262	2057
ENSMUSG00000002033.14	8	12	9	10	8	8	5	9	21	10	8	7	11	9	12	8	13	9	10	18	16	12	20	5	12	5	11	12	12	4	11	5	8	9
ENSMUSG00000032092.5	409	491	482	307	399	299	346	375	562	366	320	450	396	490	564	614	346	321	380	438	391	468	457	359	562	417	616	600	749	324	452	407	393	362
ENSMUSG00000070305.10	269	287	320	200	298	148	211	242	294	258	236	274	248	200	250	322	324	257	283	233	235	304	242	207	300	232	270	291	331	219	291	256	246	233
ENSMUSG00000032089.16	83	82	63	75	66	44	92	94	71	82	55	59	119	93	103	83	88	119	71	71	75	113	82	92	102	79	79	81	95	47	100	79	60	68
ENSMUSG00000043987.18	341	338	348	356	290	245	362	371	385	392	410	394	508	450	326	327	378	329	345	377	311	548	526	353	397	390	463	297	370	314	361	376	342	418
ENSMUSG00000032086.12	790	791	811	666	641	403	711	688	781	639	911	922	984	778	753	752	708	704	683	634	597	923	908	717	779	660	920	731	876	646	991	781	508	670
ENSMUSG00000042790.16	480	395	480	455	378	289	418	537	556	410	533	550	585	595	462	397	413	458	443	379	391	638	607	435	428	490	587	574	490	410	546	445	312	537
ENSMUSG00000035382.9	726	733	744	741	733	557	666	794	820	748	765	935	1004	808	680	726	751	703	721	843	612	957	903	704	759	841	877	730	871	675	830	737	735	675
ENSMUSG00000032085.5	22	21	22	13	23	16	25	16	18	26	18	24	15	20	14	27	17	29	21	15	11	26	22	25	24	21	22	17	25	15	27	12	14	18
ENSMUSG00000034908.16	2867	2920	3247	3183	3262	2530	3091	2940	3855	3363	3100	3967	4290	3738	3102	3211	2933	2743	3253	3708	2653	4197	3559	3129	3264	3782	4080	3723	4023	2892	3840	3418	3417	3114
ENSMUSG00000003131.7	876	859	806	578	984	410	617	660	825	723	769	992	805	612	675	813	885	881	742	706	611	804	775	620	788	676	876	759	822	616	816	790	566	627
ENSMUSG00000034135.15	1554	1891	1837	1498	1602	1127	1584	1799	1924	1628	1563	1830	2089	2471	1800	1926	1858	1534	1868	1989	1426	2322	2138	1583	1774	1799	2073	1720	1960	1403	1630	1453	1455	1933
ENSMUSG00000032083.8	226630	370608	230853	232817	336506	318505	289644	321561	224660	239051	235231	236215	319570	304075	228140	305793	262422	258242	327179	322827	223274	416223	377358	260013	257376	252663	283337	272956	301146	228404	258715	214987	313115	312729
ENSMUSG00000032081.10	37946	45019	41397	37798	41428	54663	37003	38535	48793	49926	34271	36627	47855	43482	39669	41588	43347	38333	44229	46323	35504	55038	49224	38621	39876	41276	45328	44164	42815	47694	40418	35054	50150	38001
ENSMUSG00000032080.6	7266	9076	12532	5572	6174	6839	4099	4719	7139	8144	5713	6909	9371	18707	7232	7292	5456	5982	6733	6979	5610	8892	4926	5625	5128	6727	5284	4729	5416	10361	12885	5963	7418	6200
ENSMUSG00000032079.12	8801	10037	11330	8871	9918	6825	7364	8978	10742	9687	9816	11446	12700	12287	8553	9900	9901	7877	10004	10726	7538	11539	11566	9354	9357	9229	12633	11381	10354	9128	11711	8703	10019	8808
ENSMUSG00000032078.17	1338	1447	1628	1187	1144	1030	1308	1666	1316	1027	991	1389	1718	1436	1159	1459	1225	1113	1864	1412	936	1315	1646	1118	1065	1667	1882	1357	1820	1247	1278	1333	1259	1333
ENSMUSG00000032077.5	140	144	125	199	132	121	177	201	133	137	150	172	240	198	124	157	142	156	215	166	100	159	182	137	104	236	181	143	171	106	155	149	139	240
ENSMUSG00000032076.19	676	780	643	554	569	313	445	480	763	679	695	622	704	737	654	660	662	559	506	534	486	812	698	553	713	595	803	642	556	667	667	723	477	580
ENSMUSG00000044229.9	26	18	20	19	25	11	19	17	11	17	22	20	26	22	18	10	17	22	23	26	19	22	14	16	26	15	16	24	23	12	37	17	19	16
ENSMUSG00000063543.5	61	71	58	59	56	62	54	67	36	97	60	73	74	104	49	76	70	62	73	85	45	89	75	61	52	57	58	55	59	57	57	45	69	87
ENSMUSG00000032026.7	1013	1341	1162	1116	1227	1027	1057	1087	1167	1185	999	1259	1324	1332	995	1201	1385	1243	1289	1317	987	1439	1186	1099	1140	1177	1143	1160	1272	1146	1396	954	1269	1134
ENSMUSG00000042396.10	1101	1175	1001	793	1269	611	861	937	1062	911	1018	1189	1103	892	1118	1241	1147	1093	993	1013	896	1100	1046	935	1047	920	1244	1216	1213	972	1134	1109	871	928
ENSMUSG00000042293.8	335	372	271	225	319	354	262	244	297	280	257	277	328	311	277	338	266	243	244	272	217	379	312	318	267	257	322	275	327	257	329	250	329	298
ENSMUSG00000032271.13	766	692	926	512	697	804	458	566	770	741	294	660	634	664	724	757	1189	731	1080	664	601	785	354	558	773	1313	724	589	1046	621	654	1081	824	728
ENSMUSG00000066687.5	226	435	283	214	1423	857	252	291	783	139	219	736	418	998	1761	1875	1028	193	360	640	574	458	455	242	463	366	1051	1751	1557	270	185	190	124	477
ENSMUSG00000032267.8	206	232	200	194	202	96	168	179	263	216	196	217	233	191	193	243	109	213	143	202	152	236	244	218	183	264	281	301	292	150	253	217	217	180
ENSMUSG00000032264.9	317	479	340	373	409	267	405	413	422	397	373	481	494	418	350	420	455	343	414	472	339	538	512	356	398	406	381	357	415	310	380	343	362	346
ENSMUSG00000058443.5	2520	3703	3052	2887	3880	3361	3032	3140	3632	3063	2780	3160	3131	2858	2863	3436	3524	3551	3678	3704	2916	4170	3499	3008	3235	2963	3823	3576	3456	3033	3325	2704	3165	3030
ENSMUSG00000101304.1	10	36	19	22	23	4	23	13	29	35	21	25	22	19	15	20	22	15	36	24	24	31	31	27	9	33	27	19	29	22	24	22	26	30
ENSMUSG00000032067.6	726	829	696	569	743	643	611	646	756	636	736	715	784	553	642	763	693	564	603	592	580	933	859	679	706	657	774	743	760	707	763	620	776	507
ENSMUSG00000032066.9	455	480	435	398	421	307	473	385	450	441	453	351	450	328	396	454	441	380	378	394	422	644	621	407	485	357	485	442	482	455	502	373	397	400
ENSMUSG00000039217.13	296	427	335	281	347	295	288	305	368	373	270	309	328	273	357	404	312	347	373	306	332	427	362	320	338	361	346	335	381	351	333	392	369	265
ENSMUSG00000000171.5	5730	7208	5828	4823	6781	4794	4990	5297	6474	6346	5515	5974	6349	4434	5457	6288	6428	5817	6553	6147	5062	7747	6437	5621	5871	5343	6779	6315	6343	5571	5936	5960	5868	4278
ENSMUSG00000039016.5	604	750	609	592	745	685	555	625	588	644	600	565	810	582	510	615	699	588	732	739	516	864	781	642	610	610	626	592	685	613	673	565	749	554
ENSMUSG00000059820.14	234	276	230	210	336	135	214	214	271	247	282	306	303	296	238	294	305	248	257	237	217	366	266	243	260	287	306	275	297	250	309	266	220	269
ENSMUSG00000000167.14	19	13	10	20	9	8	17	11	12	11	15	15	14	10	9	11	21	10	21	19	15	25	12	7	12	17	11	10	9	16	13	16	12	10
ENSMUSG00000000168.9	2501	2807	2325	1692	2323	1291	1476	1583	2807	2639	1822	2051	1969	1579	2030	2386	2116	2416	2337	2539	1953	2554	2442	1953	2135	2045	2151	2062	1693	1390	1550	2343	1805	1987
ENSMUSG00000032064.17	912	885	991	745	598	360	608	503	853	827	792	636	857	431	632	834	570	971	667	725	837	880	852	602	625	639	921	921	900	829	828	975	702	597
ENSMUSG00000032062.2	345	461	363	379	559	408	423	436	458	514	364	474	472	426	334	402	433	460	456	501	399	556	432	357	420	400	370	396	365	361	425	450	394	488
ENSMUSG00000032060.10	48	65	71	58	69	72	66	54	58	74	50	66	74	68	58	71	57	81	102	76	64	104	76	63	62	96	69	55	60	54	56	49	71	89
ENSMUSG00000037971.10	670	768	667	551	780	647	639	694	680	745	586	668	817	938	678	776	656	628	762	753	508	1027	877	705	635	647	752	718	693	611	734	640	856	780
ENSMUSG00000032059.13	365	502	419	399	466	340	392	365	408	462	389	435	458	412	335	429	413	443	474	446	361	587	483	414	456	359	428	381	375	358	508	372	439	376
ENSMUSG00000032058.14	747	894	824	656	703	395	654	615	682	691	845	830	868	656	637	904	783	700	693	669	606	931	921	631	765	575	735	663	734	621	982	786	561	614
ENSMUSG00000037112.16	226	180	267	175	188	62	178	208	260	225	240	294	224	277	197	208	171	157	182	175	167	258	241	201	258	233	286	204	301	127	262	235	164	235
ENSMUSG00000060594.6	12	27	19	11	18	5	12	11	13	26	12	16	9	13	15	16	13	18	15	26	15	24	15	20	15	18	27	16	15	8	18	14	19	12
ENSMUSG00000036027.11	122	106	101	52	70	72	73	68	97	129	86	35	49	81	83	94	57	80	65	56	78	128	84	64	70	78	119	125	123	76	92	84	96	98
ENSMUSG00000032051.9	1836	2212	1768	1466	2143	1618	1598	1706	2188	1882	1780	1855	1943	1475	1704	2104	1819	1927	1721	1876	1781	2292	2066	1785	1961	1764	2673	2485	2447	1831	2107	1742	2298	1469
ENSMUSG00000032050.17	5998	7073	6729	4090	7367	2773	4543	4445	7109	5131	6960	6466	5418	4514	5771	6975	6223	5863	4644	4547	5514	6805	6231	5342	6446	4129	8245	6569	7026	6047	7394	6348	4548	4382
ENSMUSG00000035164.8	290	258	283	185	255	70	164	175	333	259	236	284	237	172	264	287	171	242	191	208	200	216	221	204	250	194	364	307	303	164	307	273	202	177
ENSMUSG00000053289.8	276	400	295	274	383	184	336	291	344	368	306	396	344	333	317	369	343	321	340	368	300	421	374	308	329	299	349	273	325	267	339	315	310	335
ENSMUSG00000034584.3	497	302	484	567	442	221	509	367	448	632	679	580	532	329	377	320	254	446	464	481	343	656	458	506	463	372	560	477	482	331	543	511	456	514
ENSMUSG00000034487.4	235	276	223	219	305	160	211	215	273	227	223	244	223	196	194	253	239	275	234	300	194	272	247	251	245	227	277	236	280	170	261	192	247	251
ENSMUSG00000034218.15	408	352	352	287	302	117	311	298	471	286	408	509	443	288	360	378	274	319	295	321	302	380	370	298	340	370	551	350	445	222	458	445	265	251
ENSMUSG00000033054.7	184	180	180	135	239	83	142	149	176	165	202	244	195	161	193	175	178	186	175	185	142	216	184	161	173	175	225	204	201	127	195	205	160	162
ENSMUSG00000032047.5	10721	14171	11191	10359	11873	8456	8683	10257	10726	10087	10774	11398	14320	12021	10288	12520	11076	10159	10038	11104	8671	13651	14535	10701	10177	8487	11549	9819	10852	10256	14666	10132	9923	8881
ENSMUSG00000032030.16	614	791	623	473	745	354	492	498	678	555	652	709	701	508	594	743	725	634	610	570	487	661	626	544	715	533	736	597	664	510	695	625	486	462
ENSMUSG00000086914.1	102	106	131	84	111	80	83	83	118	100	100	129	115	69	125	133	86	89	72	71	74	144	103	85	111	87	141	126	142	150	122	136	102	65
ENSMUSG00000055069.3	16	21	12	14	12	5	14	11	16	20	16	11	13	19	17	20	20	20	18	14	12	17	19	5	18	12	15	14	15	6	23	20	12	6
ENSMUSG00000074345.4	60	84	37	32	15	16	14	23	37	60	26	16	17	32	26	49	14	57	13	14	31	35	36	20	27	26	38	41	25	34	33	21	58	12
ENSMUSG00000041268.17	761	687	948	706	730	316	666	651	861	720	702	984	958	666	820	795	810	815	760	784	639	775	603	693	811	875	1008	759	990	546	1097	825	698	718
ENSMUSG00000037493.6	58	75	87	68	76	68	88	90	75	85	55	89	144	80	67	52	129	98	95	89	73	102	70	64	73	107	77	93	101	88	127	68	92	94
ENSMUSG00000032279.11	755	965	796	498	1152	524	709	731	1064	819	742	958	1019	879	884	825	1012	860	979	973	632	1014	835	667	827	880	1007	829	930	674	830	1016	814	748
ENSMUSG00000110867.1	103	107	93	91	116	77	93	90	67	108	94	92	100	108	79	115	105	86	94	115	86	113	102	95	93	92	89	93	90	59	81	87	105	95
ENSMUSG00000032285.15	61	61	46	76	71	43	93	80	59	42	67	83	85	69	38	52	105	77	64	84	51	105	79	77	86	127	91	62	70	43	72	64	69	97
ENSMUSG00000061559.15	1159	1379	1140	1168	1429	910	1125	1208	1398	1308	1151	1089	1404	1159	1083	1278	1368	1238	1338	1476	1015	1658	1381	1148	1209	1304	1322	1269	1317	1082	1267	1174	1350	1237
ENSMUSG00000111686.1	633	842	733	688	857	489	756	779	880	817	748	807	871	943	668	751	789	754	836	827	599	1105	897	787	747	826	938	830	769	743	906	672	819	826
ENSMUSG00000032293.8	3112	2981	2946	2067	3012	945	1834	2228	3507	2434	2968	2874	2274	1388	2686	2962	2602	2917	2335	2299	2632	2533	2331	2437	2830	2235	3769	4243	3493	2645	3325	3325	2091	1735
ENSMUSG00000035878.13	2774	3170	2924	1857	2096	1018	1788	1917	2954	1854	2820	2890	2718	2625	2928	3108	1861	2084	1857	1828	2667	2074	2507	2240	2885	1785	3801	3387	3790	2579	3998	2371	1933	1889
ENSMUSG00000032301.13	1627	2032	1603	1695	1943	1886	1651	1755	1955	1934	1598	1798	2020	2158	1651	1844	2073	1793	2034	2186	1533	2422	2216	1705	1702	1929	1943	1714	1834	1836	1878	1756	2004	2341
ENSMUSG00000032307.16	525	615	474	249	607	201	315	307	524	302	499	585	394	304	467	629	578	486	354	338	428	442	380	354	478	299	622	521	598	434	500	564	352	343
ENSMUSG00000032309.15	550	615	534	465	613	270	516	494	645	446	567	550	528	435	553	567	565	507	492	541	448	736	642	420	595	553	665	599	781	382	597	592	518	409
ENSMUSG00000032311.17	77	86	71	30	151	70	50	64	203	74	41	114	65	91	171	119	57	69	62	87	67	62	48	43	105	155	237	212	387	46	88	176	138	109
ENSMUSG00000032313.11	30	45	50	32	30	24	30	27	40	42	22	31	35	37	19	38	30	33	48	21	35	53	25	17	29	66	53	66	62	36	40	53	46	38
ENSMUSG00000032314.14	6536	8236	6679	5374	7675	4330	5484	5732	7244	6327	6627	6816	7324	4600	6312	7624	7473	6616	6499	6507	5685	8124	7605	6348	6877	5393	7853	6859	7238	6216	7225	6738	6210	4553
ENSMUSG00000110926.1	17	27	20	12	19	14	28	14	20	28	9	29	26	30	18	21	27	23	24	21	27	22	25	12	23	18	31	19	26	18	27	24	29	27
ENSMUSG00000034007.10	180	170	194	116	192	95	149	138	167	174	120	157	168	120	178	189	163	167	154	174	152	194	169	149	164	116	205	191	213	109	168	142	132	132
ENSMUSG00000111662.1	11	9	8	14	7	12	6	9	6	7	12	14	5	17	7	7	11	10	7	10	9	10	13	7	10	6	12	8	12	4	13	5	12	10
ENSMUSG00000032320.7	159	167	106	89	164	52	100	122	121	113	150	125	123	127	130	145	155	160	118	97	130	193	143	103	144	83	167	111	188	86	127	108	150	101
ENSMUSG00000032324.11	63	85	63	66	110	38	56	64	72	71	63	60	97	53	68	76	101	99	96	73	63	106	73	68	74	77	89	90	78	53	95	60	70	36
ENSMUSG00000074305.9	7777	11648	10073	8554	11693	12227	11446	11189	12143	12850	10950	13259	14530	3007	10214	11973	9626	12223	13172	15905	10690	16579	12830	8985	11309	12551	15279	13805	14803	15652	13904	10260	16043	3807
ENSMUSG00000032329.4	742	792	738	756	833	666	810	849	766	733	775	949	975	850	705	733	829	800	907	946	595	952	911	691	767	938	922	812	865	596	838	789	805	829
ENSMUSG00000032733.6	318	405	372	361	371	295	355	334	330	416	413	407	419	422	315	354	396	376	340	431	418	515	402	371	383	358	443	368	440	327	389	305	361	357
ENSMUSG00000032288.9	583	684	549	584	789	724	574	629	641	626	587	738	734	618	556	710	664	633	608	716	526	865	739	594	629	659	849	709	699	640	707	522	693	678
ENSMUSG00000055334.4	119	144	123	127	172	113	133	124	137	139	117	149	149	140	115	124	148	115	145	154	111	195	163	133	164	123	146	133	118	96	141	110	151	122
ENSMUSG00000032290.7	279	237	299	227	347	165	231	243	295	263	304	343	420	255	226	280	271	206	286	259	191	414	319	309	287	255	262	264	235	202	332	267	224	214
ENSMUSG00000074284.6	92	72	92	58	74	81	71	60	101	69	76	108	80	91	105	89	55	63	74	76	64	105	73	58	83	130	119	106	121	60	96	115	62	127
ENSMUSG00000042557.14	219	185	221	197	213	79	218	199	226	218	231	277	237	275	191	229	159	175	203	213	144	314	241	196	186	212	266	241	315	119	208	219	173	279
ENSMUSG00000086728.2	12	11	7	12	6	9	15	6	13	4	10	6	16	18	8	9	8	8	10	4	4	15	14	13	10	20	12	10	10	16	16	19	9	10
ENSMUSG00000032295.15	579	631	670	583	739	633	666	596	745	630	626	608	716	689	630	660	549	544	628	671	532	863	759	605	712	692	730	707	801	505	688	566	666	668
ENSMUSG00000032298.13	129	135	107	142	120	129	150	141	108	144	139	117	138	144	108	143	142	124	152	155	127	176	169	113	135	139	129	140	139	116	113	124	130	148
ENSMUSG00000032299.10	368	434	359	390	359	409	365	369	368	368	334	334	456	325	307	372	377	416	437	455	309	484	470	394	398	390	406	378	415	353	368	379	423	284
ENSMUSG00000032300.7	291	254	318	418	338	290	371	483	218	319	343	339	459	272	223	301	519	352	445	282	179	464	363	198	259	320	265	217	307	183	287	360	267	401
ENSMUSG00000066626.5	7	19	12	15	18	20	10	16	10	24	10	25	18	30	7	12	16	15	26	32	10	35	15	18	10	20	15	17	18	19	13	16	22	18
ENSMUSG00000063849.6	265	300	288	293	266	347	320	293	336	286	299	296	371	299	288	293	268	236	285	262	220	366	362	242	347	381	307	313	380	276	342	290	332	270
ENSMUSG00000040722.7	354	381	365	462	404	304	437	502	266	432	339	464	597	463	347	404	449	541	474	439	353	479	267	409	407	528	353	331	473	242	445	281	528	354
ENSMUSG00000111380.1	32	59	48	33	62	56	46	51	54	71	46	41	49	55	49	68	60	44	58	69	54	70	71	53	39	51	58	47	49	39	65	54	60	59
ENSMUSG00000111414.1	201	224	81	61	174	79	141	147	89	126	70	133	70	17	120	166	122	176	231	298	112	113	108	137	137	130	74	108	86	11	19	156	121	21
ENSMUSG00000000088.7	2528	3047	2512	2512	2965	2865	2563	2612	3234	2840	2378	2760	3077	2423	2493	2762	2812	2515	3044	3069	2187	3911	3430	2703	2629	2842	2960	2749	2857	2406	2761	2620	2961	2234
ENSMUSG00000032305.15	223	274	213	234	256	228	204	217	256	287	238	256	241	228	200	269	237	278	204	234	228	344	255	203	240	259	258	262	285	243	290	247	278	235
ENSMUSG00000032306.14	214	276	258	268	276	216	287	290	276	267	216	298	313	351	218	248	290	329	335	316	195	401	291	244	266	310	264	253	251	183	242	248	279	266
ENSMUSG00000040188.10	566	589	549	596	583	439	583	521	583	595	547	602	630	494	511	606	606	637	607	599	491	838	668	528	612	532	657	505	606	458	624	490	547	489
ENSMUSG00000032308.9	252	245	210	253	201	209	222	222	201	218	257	270	290	229	226	220	195	248	210	173	197	329	301	184	229	262	246	253	260	222	249	228	239	212
ENSMUSG00000032312.7	1259	1642	1420	1454	1469	1270	1432	1425	1608	1527	1550	1680	1777	1808	1370	1663	1436	1483	1446	1504	1313	2099	1915	1372	1433	1598	1734	1528	1824	1462	1904	1438	1583	1568
ENSMUSG00000032310.4	7225	10765	11652	10030	12573	10529	13458	12880	10183	11727	10642	11500	11782	9018	9026	13024	10123	17696	16561	16718	16560	15313	13681	12567	13733	11597	18573	15837	19512	13715	15654	10751	15496	12069
ENSMUSG00000032315.6	20	43	40	31	52	40	33	36	45	53	31	39	39	39	36	54	41	51	59	50	36	78	56	44	46	55	49	48	73	52	47	41	48	47
ENSMUSG00000038957.13	497	591	546	476	462	314	370	498	542	513	431	563	512	404	453	532	446	466	478	445	439	517	448	437	506	473	671	547	593	381	518	420	489	444
ENSMUSG00000032316.8	527	624	629	650	562	596	658	644	683	584	546	617	755	753	601	638	545	459	524	543	451	770	780	585	616	781	717	680	778	612	650	525	522	614
ENSMUSG00000055720.10	656	832	720	698	791	759	785	772	769	865	707	787	949	1004	657	821	795	745	939	896	674	1083	914	705	753	727	837	755	940	676	817	663	853	956
ENSMUSG00000037206.15	88	87	72	65	110	88	82	62	75	132	54	94	87	56	63	67	75	113	80	109	77	168	74	104	85	110	96	49	62	98	77	49	80	68
ENSMUSG00000036986.16	395	456	437	503	391	333	512	450	421	483	473	392	478	551	377	399	372	516	487	485	416	711	556	463	510	423	491	447	549	356	463	424	513	454
ENSMUSG00000032333.6	87	110	84	92	70	74	89	83	81	82	82	63	96	91	64	76	57	84	78	77	71	104	76	74	89	94	74	74	94	72	109	67	102	70
ENSMUSG00000032334.10	40	32	32	31	47	42	23	27	20	65	28	44	31	22	29	20	24	60	31	31	35	92	22	43	29	60	33	13	25	41	28	21	38	39
ENSMUSG00000035914.11	106	111	79	116	162	85	143	129	90	111	99	157	161	99	74	117	88	173	161	122	94	196	133	134	139	172	155	106	132	61	127	110	202	150
ENSMUSG00000032336.17	1109	1338	1102	821	1387	613	805	951	1234	936	1022	1331	1228	928	1164	1341	1104	1183	976	1103	995	1300	1074	1007	1172	1023	1554	1284	1370	1080	1265	1173	1064	766
ENSMUSG00000074269.10	17	17	20	29	12	16	51	57	37	51	39	40	97	22	76	36	16	24	67	23	22	52	19	9	18	27	109	13	36	29	56	34	12	37
ENSMUSG00000032340.8	491	496	527	429	462	310	431	450	584	511	509	631	619	574	463	564	464	489	466	482	398	717	610	497	561	484	698	468	522	460	600	508	408	461
ENSMUSG00000066592.3	26	47	29	15	40	37	23	36	35	47	26	28	41	27	20	38	48	21	37	37	20	49	36	40	25	26	28	30	29	39	28	28	51	26
ENSMUSG00000025236.11	350	413	378	338	468	307	434	360	419	367	396	464	458	439	412	389	471	338	386	411	299	547	447	361	387	415	465	366	439	323	492	358	366	409
ENSMUSG00000025235.8	52	38	38	38	49	25	58	55	40	51	37	44	58	36	41	37	61	45	78	68	54	65	55	46	37	33	41	62	47	24	45	41	49	46
ENSMUSG00000025234.11	1739	1780	1747	976	1928	752	1285	1346	1953	1355	1720	1954	1576	1275	1716	1885	1847	1583	1482	1565	1420	1679	1624	1387	1854	1316	2357	1847	2073	1358	1835	1695	1134	1200
ENSMUSG00000025232.8	515	774	511	474	633	461	504	659	597	537	609	587	807	841	531	640	563	933	546	577	448	846	709	717	649	634	716	583	730	348	708	544	530	620
ENSMUSG00000025237.16	293	333	284	294	344	288	313	336	361	377	314	342	425	365	336	372	316	251	306	285	245	475	404	340	292	342	411	357	411	362	321	330	269	340
ENSMUSG00000032294.17	214	323	253	227	252	167	210	251	267	332	206	241	286	360	267	248	309	841	293	291	234	444	275	265	290	266	284	218	258	147	254	240	211	266
ENSMUSG00000051705.13	69	71	71	47	70	41	49	56	50	52	57	60	53	70	51	65	60	75	57	41	61	83	52	65	56	46	75	73	88	65	66	54	52	64
ENSMUSG00000039585.15	22	23	23	15	16	2	13	11	21	13	14	19	18	8	25	22	21	12	11	14	25	17	18	13	23	21	26	13	32	12	32	23	7	14
ENSMUSG00000032289.15	12	20	17	12	24	14	14	16	13	17	11	28	19	14	20	7	13	21	21	12	11	21	31	15	13	15	40	12	22	18	14	19	11	30
ENSMUSG00000034485.10	229	231	216	253	228	206	227	208	203	312	208	232	251	218	193	261	176	273	251	227	217	377	279	240	201	278	292	228	284	164	295	264	272	223
ENSMUSG00000032280.16	423	372	386	451	255	191	402	424	480	423	381	357	421	367	281	305	225	544	290	259	226	496	404	388	367	435	508	423	465	357	532	418	369	440
ENSMUSG00000007892.8	3368	3818	3310	3453	4043	5294	3812	3956	3593	4003	3193	3471	4388	5293	3470	3585	3797	3549	4071	4754	2944	5421	5334	3742	3305	3626	4028	3742	3703	3515	3368	3216	4141	6267
ENSMUSG00000032254.10	10	18	15	12	5	6	15	25	5	13	5	14	19	15	8	14	14	25	16	17	10	23	18	21	16	10	12	7	17	10	12	18	7	6
ENSMUSG00000032252.14	837	836	930	566	961	617	705	594	911	839	787	1005	997	624	902	841	873	690	786	827	849	1046	932	718	962	639	1054	827	971	670	812	832	802	570
ENSMUSG00000032249.14	3581	3994	3306	2916	3523	2913	3288	3016	3209	3508	3193	2626	3475	3723	2650	3569	3438	3348	3005	3028	2983	4490	4395	3312	3208	2561	2825	2953	2579	3096	3148	2572	2983	3894
ENSMUSG00000041729.15	204	361	276	212	384	457	164	210	304	197	135	366	327	606	543	339	345	192	225	315	222	319	421	215	395	384	429	545	685	146	290	232	237	418
ENSMUSG00000032244.9	603	615	597	487	668	300	493	478	607	458	578	744	609	402	579	607	602	598	591	553	409	647	570	464	554	551	675	558	627	372	578	582	411	499
ENSMUSG00000032246.14	20	28	25	26	21	14	25	23	21	20	23	19	29	19	22	30	25	26	23	22	24	25	40	19	17	23	31	19	26	17	19	21	19	26
ENSMUSG00000032405.10	437	447	430	324	505	262	393	379	441	422	478	528	538	420	404	411	473	407	423	426	387	554	506	407	479	390	539	478	460	340	453	464	334	427
ENSMUSG00000058444.8	540	558	631	528	548	456	549	569	695	560	647	632	755	710	576	614	547	610	530	545	501	772	698	531	604	626	800	644	698	590	691	647	553	693
ENSMUSG00000032403.8	159	166	147	74	154	73	100	90	159	88	151	139	138	131	163	178	165	130	97	84	102	171	129	96	149	121	194	187	191	171	189	159	94	111
ENSMUSG00000037257.8	942	1086	1008	995	961	740	904	912	1008	1073	905	899	1069	943	814	1021	994	1056	947	964	846	1243	1153	938	1008	923	1103	962	1030	887	1030	989	941	932
ENSMUSG00000032402.12	445	541	555	384	424	331	558	437	566	482	385	513	538	519	430	499	314	451	426	459	413	612	680	546	543	397	625	419	585	465	465	447	337	452
ENSMUSG00000110768.1	465	589	474	444	672	295	419	514	568	486	474	585	536	461	467	480	569	512	552	519	426	677	514	449	497	446	485	509	508	360	504	453	459	409
ENSMUSG00000036867.7	209	190	191	148	141	139	152	101	149	239	192	181	189	133	129	166	115	212	102	172	184	264	242	137	137	137	199	179	204	153	229	176	248	131
ENSMUSG00000032400.17	12	5	6	12	13	5	9	9	4	7	21	13	9	7	15	9	10	14	16	12	9	12	8	15	13	13	9	12	4	5	13	11	11	3
ENSMUSG00000032399.8	9926	12189	10404	10584	13403	10968	11010	11447	11883	11565	9985	11149	12327	11620	10170	12049	12180	11784	12354	13225	9735	14982	13563	10821	10770	10790	13124	11727	11744	10285	10888	9301	11628	12647
ENSMUSG00000032398.7	256	299	285	234	325	252	232	263	260	292	267	260	340	262	254	283	339	281	277	297	231	375	344	251	269	272	299	280	329	288	303	247	287	287
ENSMUSG00000004936.8	1132	1382	1128	938	1300	701	1079	1061	1267	1083	1145	1316	1270	946	1188	1190	1391	1235	1240	1221	1053	1490	1237	1077	1354	1062	1380	1226	1337	992	1325	1093	1113	844
ENSMUSG00000032397.7	119	109	115	116	149	60	115	135	96	116	118	136	147	89	92	119	105	181	130	139	99	183	135	147	120	104	104	134	119	98	132	111	157	95
ENSMUSG00000032396.17	491	525	553	404	509	361	537	516	563	578	520	531	554	492	455	525	586	549	556	564	484	714	565	500	521	437	635	522	576	425	559	440	502	469
ENSMUSG00000036466.17	7	16	12	17	10	7	18	8	11	10	13	7	16	5	16	14	11	15	9	10	10	13	18	9	16	12	21	10	19	10	14	19	9	7
ENSMUSG00000004771.12	1077	1412	986	759	1383	714	846	914	1168	899	1042	1163	1118	762	970	1311	1247	1109	964	968	949	1177	1079	881	1104	827	1192	1029	1097	919	1125	972	857	603
ENSMUSG00000053641.9	1244	1146	1331	1048	1020	547	1048	1025	1292	1078	1400	1356	1478	1042	993	1141	1028	1074	1214	1052	923	1339	1326	1176	1079	1025	1295	1062	1187	847	1569	1322	939	1163
ENSMUSG00000034263.13	206	234	203	187	217	179	205	188	215	207	197	228	249	216	203	209	188	197	259	234	187	309	235	198	192	213	227	200	236	172	233	221	194	211
ENSMUSG00000033629.6	5056	6771	5016	3362	6394	3163	3920	4266	5863	4646	5383	5857	5987	4249	5007	5995	4742	4755	4526	4740	4197	5062	5709	4402	5407	4143	6646	5660	6519	4511	6434	5213	4558	3414
ENSMUSG00000032393.15	530	482	562	431	504	177	495	497	606	462	554	618	606	540	521	468	431	390	439	429	388	628	547	453	532	473	659	547	584	358	605	484	377	495
ENSMUSG00000111471.1	357	490	444	319	460	391	350	348	538	427	434	483	536	462	428	473	475	349	354	391	359	553	559	413	502	367	515	425	486	439	548	432	410	373
ENSMUSG00000032392.11	482	630	566	476	504	369	530	527	664	536	592	470	620	533	541	532	583	475	614	534	502	815	718	584	571	518	776	762	858	596	716	491	751	420
ENSMUSG00000015357.10	4805	4289	3433	4662	2812	1973	4511	3208	2050	3471	6697	2932	7088	2987	2398	3824	6786	3046	2799	2054	2351	7724	8479	5411	3485	1538	1710	1457	1539	2791	3596	1896	1815	1515
ENSMUSG00000041837.4	145	185	149	158	176	103	175	153	162	136	143	145	194	166	120	181	184	142	163	140	97	229	243	159	164	166	168	131	198	142	162	143	160	138
ENSMUSG00000059183.12	158	182	166	158	187	122	192	178	160	169	162	170	235	192	165	184	177	159	152	162	141	239	210	182	164	203	163	194	157	163	206	182	198	197
ENSMUSG00000032388.7	735	763	678	641	770	475	570	627	632	714	747	720	845	687	586	756	677	830	670	715	728	908	858	718	632	647	763	720	696	621	818	714	681	574
ENSMUSG00000050721.9	193	163	133	148	165	77	175	162	158	165	160	173	189	204	142	127	149	220	213	174	139	247	186	162	151	177	185	157	156	103	207	143	130	189
ENSMUSG00000032387.15	890	1153	1095	924	1076	830	990	961	1185	1090	1043	1152	1159	1220	931	1175	1048	1010	1000	1054	830	1342	1141	932	1030	954	1247	1090	1120	1030	1160	971	1097	1073
ENSMUSG00000040652.16	540	641	574	574	684	464	597	566	604	600	579	609	704	534	505	675	612	627	559	576	484	849	653	547	584	614	775	613	686	588	663	585	567	523
ENSMUSG00000040524.9	498	429	616	768	516	290	570	589	803	609	713	696	773	734	562	459	477	466	718	727	458	792	640	705	625	802	859	778	634	501	713	879	506	997
ENSMUSG00000032386.15	2047	2411	2089	1888	2351	1122	1816	1892	2283	2091	2181	2359	2353	1536	1928	2334	2047	2090	1948	1950	1857	2738	2352	1884	2130	1820	2377	2156	2356	1727	2555	2336	2021	1612
ENSMUSG00000032384.16	168	132	171	139	134	95	135	143	195	115	172	147	177	117	154	158	127	141	136	129	127	210	179	140	159	151	186	170	186	116	175	167	150	157
ENSMUSG00000032383.7	2048	2828	2300	2774	3170	2492	2863	3331	2402	2743	2170	2382	2520	2177	2204	2799	3202	3094	3293	3317	2641	3873	3304	2458	2494	2584	3030	2853	2858	2588	2444	2281	2903	2660
ENSMUSG00000032382.14	464	519	477	474	475	380	503	443	473	569	454	513	535	511	426	450	514	514	522	532	405	646	567	474	483	448	492	463	466	374	488	374	575	470
ENSMUSG00000032381.5	874	1133	805	701	1044	696	771	746	896	834	855	843	912	605	806	950	1116	921	842	837	811	1105	956	746	921	639	927	936	840	804	969	854	780	546
ENSMUSG00000032380.8	364	563	422	328	405	413	350	336	487	475	401	403	463	371	349	440	363	387	352	405	301	644	581	278	369	329	332	260	386	319	327	347	386	340
ENSMUSG00000038664.16	906	813	966	782	1040	600	866	802	1206	844	911	1381	1290	946	968	1008	823	817	958	987	677	1128	1116	882	955	983	1238	712	1044	693	1126	1072	763	726
ENSMUSG00000050503.8	14	6	11	15	9	14	18	12	13	6	21	15	12	17	6	8	16	8	17	15	7	26	14	7	10	21	11	13	12	8	21	17	11	13
ENSMUSG00000032376.12	575	623	607	543	652	416	668	647	696	606	645	709	706	571	614	706	666	603	595	651	551	858	848	680	697	608	896	756	851	629	708	688	532	630
ENSMUSG00000032375.15	266	325	223	145	267	101	194	238	228	181	280	219	189	117	213	253	224	263	206	188	210	372	268	158	231	173	295	264	305	272	258	267	228	101
ENSMUSG00000074232.2	14	12	4	8	11	2	10	13	4	13	9	7	9	4	10	14	5	14	11	15	11	23	10	9	6	2	8	20	16	11	6	11	19	4
ENSMUSG00000092131.1	12	20	5	8	9	5	16	13	5	11	13	11	11	4	16	11	9	15	11	12	10	25	13	11	15	9	7	16	11	15	8	11	18	6
ENSMUSG00000059237.6	152	166	154	150	200	94	128	177	161	170	138	178	184	170	141	183	147	175	169	179	126	218	205	179	157	154	191	151	160	153	166	158	136	199
ENSMUSG00000053040.13	322	368	351	240	333	243	301	343	307	270	330	311	310	207	321	346	288	300	279	292	279	490	376	259	307	321	456	365	448	356	323	344	357	251
ENSMUSG00000036943.9	140	200	135	119	194	51	111	108	143	114	143	178	115	114	120	135	171	256	111	109	138	188	121	113	167	108	163	151	136	80	131	151	93	100
ENSMUSG00000036781.13	1883	2314	1771	1501	2000	1655	1549	1605	1795	1631	1838	1953	2010	1089	1776	1901	2010	1870	1731	1849	1668	2174	2044	1583	1868	1562	2018	1998	1949	1959	2189	1797	1888	1085
ENSMUSG00000032370.8	1273	1690	1479	1254	1626	1074	1245	1360	1655	1436	1443	1473	1533	1365	1295	1550	1606	1381	1412	1457	1251	1907	1594	1183	1405	1245	1657	1489	1481	1413	1640	1416	1406	1295
ENSMUSG00000032366.15	787	926	723	755	934	664	796	785	744	822	793	822	897	908	713	791	867	1050	935	911	684	1245	929	716	805	907	811	705	824	643	755	729	783	1009
ENSMUSG00000052698.15	271	251	292	225	276	162	256	226	258	269	227	298	338	244	251	239	241	238	270	310	190	310	265	263	267	268	341	243	305	197	284	237	229	252
ENSMUSG00000035284.10	1378	1048	1524	975	1131	483	1264	1109	1730	1064	1376	1890	1298	1004	1398	1375	996	1002	1226	1275	992	1457	1390	1308	1426	1252	2069	1197	1547	863	1537	1491	880	857
ENSMUSG00000032238.17	2562	2324	2369	1462	1733	904	1562	1548	2624	1881	2009	2174	2192	1308	2514	2605	2069	1851	1487	1485	2083	2288	2240	1622	2427	1354	3328	2752	2737	1935	2159	1932	1703	1004
ENSMUSG00000032235.15	316	361	348	227	376	175	331	262	368	232	311	340	352	255	322	370	316	255	306	266	234	349	400	298	353	286	385	339	420	238	365	327	259	249
ENSMUSG00000032231.14	278	293	217	275	282	260	224	233	239	387	208	263	284	260	249	241	280	940	288	289	230	602	361	300	285	283	286	190	250	171	284	214	252	228
ENSMUSG00000011958.17	980	1210	976	744	1129	688	885	876	1254	868	988	1075	957	830	1097	1244	1054	963	848	894	761	1106	1015	836	1124	1035	1265	1137	1375	977	1206	950	860	811
ENSMUSG00000033543.17	523	674	532	346	678	372	422	419	648	383	477	532	513	339	606	640	557	515	414	382	406	538	545	413	578	492	656	645	833	584	611	578	502	355
ENSMUSG00000032224.15	37	25	25	23	53	21	41	31	28	28	23	19	32	20	34	30	41	35	23	18	25	38	25	20	28	29	40	37	58	32	32	20	64	29
ENSMUSG00000032220.10	1162	1496	1370	1587	1478	1103	1458	1583	1442	1415	1336	1465	1753	1655	1574	1738	1562	1410	1541	1304	1076	1964	1821	1323	1310	1266	1508	1362	1529	1202	1343	1160	1026	1776
ENSMUSG00000032218.7	17	8	14	20	8	9	11	26	5	4	12	18	28	7	8	10	15	47	9	13	10	11	11	14	8	22	13	2	11	10	21	18	13	6
ENSMUSG00000032217.13	615	592	602	522	636	263	566	502	647	494	657	681	641	572	577	651	595	551	502	564	498	707	668	526	627	545	812	625	756	492	665	617	516	605
ENSMUSG00000032212.10	610	850	726	713	901	553	808	885	915	681	609	936	836	961	782	833	928	722	905	908	585	990	961	722	758	695	888	630	745	656	703	639	625	787
ENSMUSG00000042444.10	658	924	757	386	544	292	421	384	1003	626	491	504	418	408	827	798	708	509	616	567	747	613	624	532	793	337	926	821	672	488	473	570	665	270
ENSMUSG00000074213.2	22	32	38	19	31	17	16	3	36	33	6	9	12	12	21	17	18	25	34	17	22	14	22	17	23	14	22	29	14	15	9	19	18	17
ENSMUSG00000054693.14	991	1143	960	660	1090	330	677	675	1041	728	832	965	822	762	886	995	990	1158	802	790	865	947	897	756	924	665	1092	919	1041	740	940	851	595	755
ENSMUSG00000032207.10	5128	5932	5600	4860	5546	4357	5141	5062	5797	6009	5035	5166	6736	4814	5006	5916	4940	4961	5048	5284	4322	7684	7216	5555	5538	4462	6628	5949	5442	5935	5832	5107	5517	4525
ENSMUSG00000032204.13	9905	12810	11599	8865	12661	8250	8904	9663	11694	10035	11762	12877	13677	10367	10809	13739	9411	10899	9883	10510	10398	12506	12363	10846	11520	9763	14509	11092	13160	12061	17613	10957	11665	9078
ENSMUSG00000111429.1	82	120	89	68	100	61	104	90	89	71	93	88	91	75	86	130	82	98	83	91	131	69	130	77	127	69	184	182	175	99	149	111	121	97
ENSMUSG00000032199.12	642	876	636	422	869	315	431	467	763	502	626	785	590	262	643	806	698	702	540	509	594	722	570	520	690	450	925	735	741	706	702	702	442	235
ENSMUSG00000032232.14	2186	2475	2575	2216	2533	1622	2329	2434	3243	2520	2525	3274	3352	3398	2511	2657	2571	2220	2401	2595	2182	3165	3052	2319	2893	2863	3617	2512	3014	2476	3416	2445	2437	2585
ENSMUSG00000032228.16	681	752	723	534	689	342	655	665	780	589	632	768	728	767	674	752	631	722	724	742	582	856	742	607	727	607	864	651	740	583	763	627	627	588
ENSMUSG00000061390.6	165	219	172	132	228	191	131	164	210	317	150	187	311	217	181	197	261	141	236	304	125	399	368	253	168	207	232	193	202	168	190	208	303	264
ENSMUSG00000038535.17	206	185	173	148	211	75	156	135	202	127	209	204	176	118	200	199	144	174	116	117	158	201	178	135	222	118	215	181	255	143	204	232	99	149
ENSMUSG00000037674.15	400	426	408	312	358	155	347	291	445	274	334	410	313	318	339	404	326	377	314	271	307	374	415	288	348	310	421	332	388	280	376	393	251	282
ENSMUSG00000032216.14	8073	9085	9175	7473	9360	4268	8193	8091	10512	8638	7976	9628	8908	8498	7950	8659	8444	9225	9009	9570	8025	9882	9312	7737	8617	8035	10184	8577	9526	5676	7790	8885	8081	10523
ENSMUSG00000079469.10	105	91	106	96	108	62	124	107	106	115	113	142	148	133	89	98	102	89	116	102	103	163	137	94	108	98	106	110	133	94	109	99	104	103
ENSMUSG00000098332.2	78	89	82	60	103	79	79	80	76	58	63	75	75	79	83	101	104	90	87	94	61	100	108	62	82	62	79	82	85	73	87	50	79	59
ENSMUSG00000032202.11	53	65	48	44	74	28	51	59	68	50	55	64	46	64	73	72	72	72	65	52	46	73	55	57	48	64	85	53	71	19	68	59	40	76
ENSMUSG00000032215.15	257	312	215	206	361	267	190	223	248	236	248	297	276	194	254	301	307	267	233	264	210	273	268	219	314	230	274	279	277	239	276	225	253	211
ENSMUSG00000043013.10	313	60	131	222	112	23	28	307	43	251	326	464	186	144	22	19	193	338	213	66	17	56	43	61	24	313	165	119	33	16	47	124	39	160
ENSMUSG00000034858.16	1652	1957	2467	1513	2521	2120	2053	1311	3313	1986	1477	1951	2179	1952	3056	2812	1832	1573	1415	1870	1985	2387	1830	1632	2906	1669	2784	2516	3952	2119	3390	2284	2140	1986
ENSMUSG00000007656.13	1089	1225	1019	848	1154	917	859	924	1044	1012	1028	1121	1278	1108	889	1038	1097	1053	1012	1043	868	1275	1132	1048	1034	934	1003	958	947	916	1204	945	1034	979
ENSMUSG00000111027.1	272	250	258	235	265	99	232	216	291	270	236	308	258	177	213	211	259	250	255	277	186	347	265	232	264	217	277	203	291	137	245	234	218	181
ENSMUSG00000034593.16	14	20	14	12	24	14	15	7	9	9	17	25	10	19	17	16	11	93	13	15	17	48	13	9	13	27	21	12	8	12	13	22	12	21
ENSMUSG00000042688.16	1291	1327	1056	968	1099	471	924	1034	1309	1290	1169	1377	1195	1019	1092	1132	1046	1300	1056	1048	885	1342	1124	915	1078	1188	1350	1238	1285	861	1257	1164	1221	943
ENSMUSG00000042487.6	351	487	340	401	392	288	502	465	280	445	389	329	465	449	279	340	605	423	482	448	304	705	570	406	364	258	190	194	201	250	285	213	267	340
ENSMUSG00000058587.9	626	726	655	474	725	307	496	532	651	512	602	741	632	514	606	687	784	668	598	562	589	714	664	541	630	555	716	643	645	493	656	561	488	550
ENSMUSG00000032179.7	170	157	171	125	175	65	144	100	125	157	130	160	146	123	112	125	146	146	138	133	124	217	149	146	160	147	186	152	150	95	103	155	112	192
ENSMUSG00000032360.16	44	62	39	34	63	31	79	45	47	28	20	39	50	31	50	50	35	54	36	36	33	44	41	45	74	50	72	51	62	24	54	52	32	49
ENSMUSG00000032352.16	5	9	10	8	16	9	13	10	8	17	8	13	12	10	10	7	14	12	17	11	16	11	18	12	6	20	15	12	10	10	9	7	3	17
ENSMUSG00000111225.1	15	16	25	16	24	13	23	15	21	14	27	14	19	16	14	27	17	17	10	10	14	29	22	22	16	22	20	22	40	23	24	17	13	18
ENSMUSG00000032350.9	10217	9439	8107	8672	6192	4291	8876	8365	6927	8230	12849	8371	12316	9452	7541	8751	8024	7910	5625	5349	6207	13531	13578	9055	7785	5857	8620	6645	6823	8948	11127	6756	5396	6120
ENSMUSG00000111253.1	229	202	175	166	75	94	133	144	141	180	166	97	226	91	129	156	157	131	120	108	146	166	268	178	158	82	91	123	111	41	53	130	81	82
ENSMUSG00000111250.1	148	101	114	88	68	76	90	93	123	72	83	93	124	82	92	124	83	75	92	83	53	122	185	87	105	71	66	41	49	27	21	79	41	76
ENSMUSG00000111580.1	118	150	107	54	81	52	58	71	95	78	144	98	98	52	89	156	107	108	64	62	80	96	129	99	111	62	78	71	67	22	34	79	40	62
ENSMUSG00000032349.13	36336	35965	33808	25817	26408	17564	21085	20449	33859	32459	31084	30404	34981	34461	20136	32352	35128	32327	34147	26948	31070	33040	32226	29551	29023	20330	21203	21227	19644	15435	23881	28281	19978	22451
ENSMUSG00000001366.14	1713	1825	1543	1372	1752	1031	1506	1556	1799	1641	1793	1873	2058	1469	1669	1845	1645	1494	1563	1610	1356	1989	2062	1583	1682	1613	2131	1836	2081	1559	1916	1700	1605	1419
ENSMUSG00000009828.15	521	513	501	429	437	368	525	439	507	607	511	583	589	468	416	402	445	460	420	504	402	692	616	431	496	371	454	437	536	464	557	379	610	419
ENSMUSG00000065037.1	67	38	52	106	69	133	108	85	71	108	60	55	154	82	59	53	37	65	105	195	69	174	144	47	64	147	90	85	59	128	68	64	154	70
ENSMUSG00000097574.1	26	19	32	32	31	38	31	27	32	30	35	22	36	26	26	40	14	27	23	23	41	37	36	23	33	42	31	44	60	31	38	34	43	23
ENSMUSG00000032348.6	660	928	908	987	1023	999	972	988	959	1255	987	924	1106	858	742	1015	1257	937	939	933	844	1365	1052	1137	971	854	1082	1186	1127	985	1061	681	1493	797
ENSMUSG00000074183.3	21	25	33	31	12	26	20	24	29	71	34	45	33	25	23	21	46	67	9	21	28	107	37	38	28	18	41	38	25	28	39	13	75	21
ENSMUSG00000111709.1	23	11	9	6	11	15	8	14	22	27	19	19	18	17	16	13	24	66	10	24	22	87	13	27	19	16	19	16	7	16	27	9	21	14
ENSMUSG00000074179.11	23	18	19	19	6	26	18	22	29	39	27	34	23	22	18	28	36	23	13	10	17	53	19	34	23	20	21	38	21	29	30	23	44	17
ENSMUSG00000057933.10	60	51	74	98	63	113	56	81	140	181	151	128	104	101	73	100	138	93	46	62	72	170	103	145	103	68	156	149	104	127	109	48	167	95
ENSMUSG00000032344.17	13	13	6	7	9	5	11	5	11	5	8	14	12	10	10	12	7	16	8	4	8	7	6	8	17	16	11	10	16	6	11	10	9	9
ENSMUSG00000032342.13	358	443	420	389	454	288	433	403	484	430	427	418	478	451	382	424	503	379	439	414	384	573	451	390	392	419	452	414	467	391	494	384	414	410
ENSMUSG00000037742.14	73654	87537	78787	67173	87332	67453	77874	85150	91912	82351	74530	80359	88382	73261	76938	80638	78761	74122	76113	82715	62678	104819	98249	81158	81061	69764	94370	90654	87637	67446	77415	66931	85513	76926
ENSMUSG00000049624.14	955	1030	993	809	932	608	844	937	991	901	925	1115	1165	863	941	1041	1017	823	868	861	844	1136	1074	874	953	921	1122	1035	1034	893	1111	902	870	755
ENSMUSG00000059422.5	308	339	274	210	371	110	220	244	342	231	299	309	282	170	243	338	338	282	289	278	230	306	278	274	283	198	299	318	284	240	303	276	226	188
ENSMUSG00000032332.17	42	55	45	39	41	30	17	40	35	32	30	76	46	42	31	36	54	74	56	72	30	71	42	57	41	82	53	27	27	37	60	53	38	28
ENSMUSG00000032330.7	3143	3731	3070	2846	3836	3367	2671	2852	3234	3282	2845	3267	3606	2593	2816	3435	3437	3082	3369	3592	2681	4137	3628	2920	2992	3171	3623	3148	3228	3145	3458	3037	3561	2664
ENSMUSG00000032328.12	6609	7972	5405	3448	7857	2153	3822	4127	6021	3882	6002	7714	5448	3327	6026	7166	7665	6566	4899	4190	5168	5458	4897	4440	5925	3639	6668	5763	6179	5393	6472	5943	3593	2669
ENSMUSG00000086918.1	10	3	5	12	9	2	4	12	11	7	12	15	7	6	5	2	12	13	15	4	7	8	11	2	6	13	8	12	6	7	7	5	11	7
ENSMUSG00000034898.16	21	20	22	14	19	5	16	15	8	21	16	17	20	20	10	10	15	13	9	21	13	25	23	12	20	28	19	16	18	13	19	17	17	18
ENSMUSG00000034252.14	1084	1122	1092	1008	1284	708	1072	1047	1153	1088	1162	1198	1403	1110	1048	1334	1278	1105	1207	1144	939	1420	1232	1137	1083	1081	1197	1081	1205	931	1178	1100	912	1109
ENSMUSG00000033577.18	1667	1768	1692	1271	1884	808	1539	1462	1847	1368	1728	2000	1768	1432	1655	2047	1911	1658	1664	1674	1467	1774	1607	1361	1839	1638	2187	1643	2162	1037	1820	1848	1344	1514
ENSMUSG00000079225.3	1260	1504	1254	1154	1572	997	1241	1281	1474	1237	1207	1344	1160	1265	1114	1401	1501	1535	1310	1252	1177	1632	1317	1154	1311	1125	1389	1391	1313	1108	1335	1157	1202	1303
ENSMUSG00000032251.12	25	21	31	26	31	22	25	15	33	17	23	27	19	23	25	33	21	36	25	16	23	24	13	10	21	25	23	29	28	20	35	38	37	30
ENSMUSG00000032253.13	495	452	447	243	488	146	302	291	440	293	430	531	339	204	326	477	453	364	326	273	279	374	358	329	436	324	531	374	437	286	389	432	244	240
ENSMUSG00000066456.14	21	19	18	9	11	11	8	8	20	16	22	16	20	26	14	12	11	26	6	16	10	30	11	15	15	17	16	16	11	13	27	7	11	12
ENSMUSG00000098747.7	374	392	394	279	371	410	290	314	390	418	341	294	398	345	360	382	268	266	268	290	301	488	396	351	346	322	373	349	314	368	422	358	385	323
ENSMUSG00000032261.16	1234	1451	1327	1043	1480	677	903	1147	1366	1167	1505	2216	1827	1428	1286	1541	1147	1290	1157	1235	1185	1320	1289	1222	1487	1314	1821	1356	1486	1267	2293	1392	1262	917
ENSMUSG00000032263.14	1815	2151	1946	1498	2145	1426	1592	1666	2352	1957	1734	2004	2026	1837	1855	2168	2195	2011	1986	2006	1609	2329	1972	1885	2043	1874	2449	2088	2153	1874	2313	2013	1986	1845
ENSMUSG00000099927.1	1743	2211	1986	1972	2215	2349	2124	2186	2210	2108	1954	2169	2185	2196	1957	1963	2097	2139	2276	2424	1696	2672	2541	1860	2075	1945	2368	2192	2137	1927	1969	1791	2051	1994
ENSMUSG00000099779.1	121	171	122	137	218	122	114	135	169	145	153	165	161	145	130	175	223	117	144	161	117	220	197	165	137	123	176	140	147	140	143	136	182	146
ENSMUSG00000032265.14	420	547	500	367	714	309	493	303	504	294	326	487	450	384	561	674	544	429	518	652	522	362	402	435	588	426	557	532	701	358	418	820	287	801
ENSMUSG00000035941.15	1690	2005	1598	1638	2356	1030	1573	1646	2212	1961	1808	2449	1781	1469	1622	1735	2365	1833	1923	2008	1625	2244	1894	1705	1938	1513	1738	1559	1773	1262	1896	1496	1844	1385
ENSMUSG00000103715.1	17	28	15	19	32	18	28	30	21	21	16	19	22	21	18	41	25	30	29	15	24	29	39	17	20	25	24	23	31	21	33	12	34	27
ENSMUSG00000099980.1	191	239	184	210	245	294	223	247	213	276	175	193	290	367	197	232	220	188	259	319	167	321	335	217	187	212	249	203	200	217	184	196	263	409
ENSMUSG00000032415.14	33	70	50	27	41	33	28	36	45	43	41	43	58	49	37	51	49	47	44	44	38	63	50	31	58	34	40	43	37	43	40	39	42	23
ENSMUSG00000034973.16	623	625	687	536	640	357	507	512	1051	545	563	739	630	546	599	571	538	578	607	544	445	814	715	498	624	570	667	502	702	378	781	710	554	489
ENSMUSG00000056131.13	425	503	382	478	532	252	385	394	439	340	387	432	512	505	340	418	388	400	424	416	302	547	396	418	406	431	316	295	395	243	602	356	468	340
ENSMUSG00000032417.10	19	14	34	13	8	22	22	9	52	20	16	12	13	14	9	12	18	16	11	13	13	16	25	8	19	24	12	7	21	7	12	18	27	24
ENSMUSG00000032418.15	6042	8275	8324	5129	4713	3410	4692	4823	15715	11669	5074	7901	4062	4693	5165	6038	9556	8940	8415	8946	7138	6090	5226	4129	5516	5800	5692	7926	5131	3323	3314	7251	6716	7708
ENSMUSG00000032872.16	360	375	337	258	389	252	265	278	386	327	374	391	370	331	313	376	419	371	349	317	301	441	371	270	376	282	427	372	361	344	395	347	306	308
ENSMUSG00000056919.9	95	74	80	57	61	44	61	65	72	73	80	85	101	81	64	82	72	92	65	88	60	110	123	80	64	107	81	76	86	52	90	69	83	93
ENSMUSG00000100337.1	8	10	18	12	12	4	8	14	14	13	11	17	13	7	8	13	12	10	19	14	13	19	17	14	14	17	12	11	11	7	15	11	15	3
ENSMUSG00000032420.8	114	141	133	72	133	54	65	60	144	128	119	163	212	135	107	92	161	96	114	106	82	141	117	161	118	111	136	76	112	94	162	109	62	63
ENSMUSG00000032422.17	409	555	440	402	543	294	417	415	470	436	440	474	458	417	413	565	455	376	451	476	403	534	510	462	450	442	535	483	509	402	482	434	440	441
ENSMUSG00000092541.7	27	22	24	11	26	10	13	11	39	19	42	37	16	14	35	35	23	28	17	11	26	22	17	10	23	16	25	29	33	22	42	40	20	13
ENSMUSG00000032423.12	303	322	266	227	361	167	297	288	286	267	259	365	308	263	272	321	321	274	302	297	190	355	303	257	312	278	288	298	305	165	259	277	246	283
ENSMUSG00000097195.9	67	111	66	60	80	64	66	67	85	63	63	62	68	65	81	84	47	56	68	72	60	89	92	59	77	75	76	69	94	72	59	44	74	43
ENSMUSG00000032425.15	218	275	314	209	288	270	270	240	310	212	227	235	316	280	320	301	286	191	265	251	209	355	310	252	292	260	338	306	344	255	302	285	242	271
ENSMUSG00000097073.7	19	12	23	10	10	9	12	40	14	11	15	11	25	14	14	12	28	3	12	9	14	16	13	6	16	22	11	9	12	7	19	7	10	18
ENSMUSG00000102533.1	11	7	13	11	16	7	7	14	7	9	8	7	13	10	8	13	6	9	15	9	10	14	15	9	14	9	17	12	20	8	27	9	12	4
ENSMUSG00000079427.10	519	541	505	420	489	472	398	422	580	536	447	516	551	474	476	564	544	509	505	496	431	618	568	499	464	491	585	548	580	532	530	534	558	489
ENSMUSG00000097177.8	28	18	34	19	27	21	33	25	38	14	30	42	26	25	20	22	28	31	28	21	16	36	26	25	44	26	19	30	35	21	35	32	21	24
ENSMUSG00000066442.17	203	201	179	157	200	180	138	158	194	153	149	197	178	182	181	217	160	199	152	173	177	211	214	181	187	168	223	233	202	187	235	198	178	160
ENSMUSG00000032353.9	376	566	299	509	822	716	639	500	502	646	413	574	324	412	403	394	741	525	643	653	418	863	642	437	561	325	364	321	413	421	369	259	689	593
ENSMUSG00000032359.14	5229	6021	5654	4801	5955	4625	4916	5378	6434	5581	5398	5636	6844	6301	5525	6239	5420	4917	5526	5330	4544	7663	6772	5532	5383	5637	7053	6169	6231	5676	6516	5589	5704	5728
ENSMUSG00000062270.13	623	739	654	392	855	408	393	439	654	513	668	674	544	302	613	768	728	665	491	469	604	573	542	489	696	415	725	677	753	617	690	620	481	305
ENSMUSG00000096647.2	242	278	230	165	353	102	173	172	255	220	217	312	214	117	262	262	338	256	277	243	211	262	181	185	271	151	266	244	239	215	185	219	199	100
ENSMUSG00000104263.1	13	12	6	12	15	8	13	9	9	5	7	5	5	2	6	6	6	12	3	4	8	10	13	9	6	5	11	11	23	7	9	11	7	6
ENSMUSG00000032363.15	371	367	321	314	306	285	382	362	381	262	354	312	388	264	339	401	180	337	246	245	216	507	592	262	346	303	496	364	421	335	289	366	306	329
ENSMUSG00000037410.13	526	520	637	495	588	301	627	602	617	436	483	589	566	516	526	635	339	534	486	560	425	712	680	478	573	689	734	542	745	391	456	653	359	712
ENSMUSG00000111666.1	13	17	21	2	28	13	16	25	26	14	17	21	17	11	23	11	21	11	14	16	11	19	9	10	20	13	18	14	17	11	16	17	15	12
ENSMUSG00000056904.3	194	256	210	258	239	177	214	247	206	319	183	203	183	377	165	145	319	311	363	343	161	404	292	197	203	178	175	143	174	119	157	185	248	468
ENSMUSG00000032369.13	264	262	229	282	261	173	233	248	224	295	249	244	296	232	265	278	305	319	323	345	304	404	338	281	249	231	303	276	226	236	263	220	236	225
ENSMUSG00000032372.14	503	631	563	477	534	358	440	429	604	490	476	516	528	486	555	552	590	415	466	444	530	588	531	528	631	453	583	613	622	478	583	532	480	453
ENSMUSG00000032377.8	67	100	96	39	106	27	66	41	65	41	52	55	36	33	57	70	65	69	60	61	54	74	62	34	77	50	104	60	74	52	63	89	44	32
ENSMUSG00000032374.14	19	15	11	6	17	3	4	7	6	11	3	10	13	3	9	10	18	32	10	14	7	16	12	10	7	16	16	7	9	7	12	14	7	15
ENSMUSG00000045414.7	1040	1047	1063	623	1152	296	563	694	1123	690	1166	1307	724	591	832	945	1081	1135	822	686	776	957	760	709	834	773	1310	1191	1034	1004	1178	1142	550	591
ENSMUSG00000031129.9	106	138	97	109	94	23	109	121	103	131	113	131	135	132	119	114	108	117	139	121	78	145	113	120	123	103	144	130	129	55	134	110	84	108
ENSMUSG00000033350.7	59	60	63	58	70	17	60	58	57	76	59	76	73	60	55	47	82	69	53	80	73	108	72	56	64	70	81	85	70	35	56	76	52	65
ENSMUSG00000032407.14	827	907	847	621	1045	442	689	645	874	711	951	910	770	620	727	840	893	837	698	740	716	985	917	625	890	635	903	828	889	644	858	891	653	735
ENSMUSG00000110827.1	84	55	67	85	65	35	84	53	53	64	102	145	144	76	31	61	62	41	76	76	61	108	133	72	55	53	51	46	36	46	111	66	61	42
ENSMUSG00000064225.6	13571	14797	11784	12216	12244	6754	10658	9368	11562	12022	16264	19151	20568	14496	9357	11818	11166	10069	12671	11664	9548	17556	18150	12755	11659	8822	9441	7891	7382	9717	17680	10847	10671	6290
ENSMUSG00000015354.8	50	66	61	71	70	14	59	67	50	57	57	41	86	66	57	66	77	55	72	44	63	60	82	65	46	39	54	58	70	35	69	55	35	42
ENSMUSG00000049493.13	182	239	186	78	130	78	84	82	152	179	116	131	124	124	111	148	121	178	103	108	126	126	68	151	161	111	106	147	144	86	133	120	177	91
ENSMUSG00000032409.15	370	428	429	268	454	143	322	281	493	326	400	504	383	256	324	392	359	330	313	302	287	378	347	315	371	336	507	354	440	207	428	415	313	228
ENSMUSG00000032410.13	530	447	540	343	489	206	401	369	571	409	524	568	460	310	472	566	427	486	388	353	371	572	498	419	496	349	669	507	601	364	549	548	356	347
ENSMUSG00000032411.15	495	468	520	398	352	220	379	419	493	426	520	529	522	376	425	503	336	488	382	391	382	525	504	503	382	499	694	517	703	439	546	540	387	503
ENSMUSG00000032412.8	528	762	554	475	730	408	538	529	640	637	605	645	713	584	623	696	704	641	668	619	526	944	748	576	623	565	719	584	647	539	640	580	531	508
ENSMUSG00000051234.6	428	556	432	390	587	359	413	389	510	439	416	436	469	396	387	480	562	475	449	437	365	641	485	373	432	360	439	372	402	495	487	426	449	340
ENSMUSG00000032413.12	101	115	89	72	91	23	64	73	77	77	94	138	89	57	75	121	68	81	70	69	52	110	116	71	66	84	117	99	76	56	99	67	52	62
ENSMUSG00000040433.16	569	565	547	452	630	315	482	446	592	505	590	610	567	578	561	590	510	508	479	545	447	747	622	500	542	476	682	601	612	476	588	565	423	576
ENSMUSG00000100922.1	54	95	71	70	98	73	67	63	88	65	55	77	66	15	80	94	104	93	81	63	66	96	78	60	75	60	101	79	83	83	80	63	59	9
ENSMUSG00000043587.15	218	224	197	228	154	136	198	186	192	212	207	164	213	194	167	237	193	238	145	177	139	294	214	165	215	222	218	162	239	145	215	195	218	200
ENSMUSG00000062933.7	8868	10848	8324	8146	10132	8094	8612	9141	9170	9211	8009	8794	10282	8563	8239	9771	9324	9956	10447	10741	8037	12492	10844	8794	8572	9391	10114	9447	9342	7979	8609	8447	10117	9179
ENSMUSG00000101209.1	20	26	16	24	24	26	19	25	29	31	18	27	34	66	23	26	24	21	33	34	19	41	40	22	19	24	26	25	23	20	21	17	46	75
ENSMUSG00000046997.5	228	183	183	157	178	202	185	194	167	210	193	174	245	197	108	156	220	166	160	168	139	271	232	168	175	194	161	170	182	259	283	144	204	176
ENSMUSG00000032449.13	57	57	53	40	61	19	50	55	51	46	65	64	71	44	54	74	61	55	54	50	38	47	61	45	65	45	65	60	74	36	92	56	35	36
ENSMUSG00000101502.1	28	43	17	24	38	41	25	29	25	50	19	22	38	8	28	41	44	32	38	52	13	42	45	24	24	33	17	27	33	20	31	23	29	22
ENSMUSG00000032452.12	7	7	9	10	5	1	9	5	11	8	8	10	6	13	9	16	6	2	6	13	10	12	11	9	7	9	21	11	15	1	5	10	10	4
ENSMUSG00000032456.13	165	192	161	157	167	183	166	183	196	203	196	161	213	142	131	187	164	166	144	148	150	232	226	175	171	224	205	220	234	143	247	184	207	159
ENSMUSG00000046402.10	258	437	214	217	706	357	605	761	205	307	335	284	470	283	219	321	322	509	555	431	259	579	233	382	322	422	330	288	617	168	239	226	633	432
ENSMUSG00000032458.6	3451	4284	3495	3743	4412	2443	3282	3534	4248	4066	3377	4095	3923	3880	3079	3677	4265	3849	4187	4167	3179	4846	4017	3672	3584	3098	3824	3288	3647	2872	3798	3271	3686	3726
ENSMUSG00000032459.9	469	600	480	408	594	371	460	478	561	527	543	478	572	458	436	508	610	522	603	557	452	687	596	447	516	445	461	488	489	446	491	467	480	457
ENSMUSG00000100839.1	9	11	7	9	13	3	6	9	11	9	12	17	10	20	9	11	10	11	10	13	6	11	9	10	9	5	6	11	8	4	10	11	12	9
ENSMUSG00000032463.10	149	181	149	134	169	135	134	152	131	187	144	149	167	161	122	178	159	158	143	147	126	199	157	152	161	125	146	136	163	133	170	108	163	154
ENSMUSG00000032462.14	511	489	562	422	384	277	339	430	589	480	463	534	463	429	498	543	480	537	448	409	361	551	556	394	477	528	599	489	506	411	536	471	423	440
ENSMUSG00000056267.14	63	66	56	40	53	27	29	54	45	62	74	50	57	53	51	86	43	58	59	53	35	67	69	62	53	61	53	86	62	50	65	71	64	53
ENSMUSG00000032470.16	87	96	97	85	39	71	80	91	77	97	79	78	123	146	58	96	68	114	76	62	50	127	110	70	72	89	78	75	87	64	90	87	120	98
ENSMUSG00000032468.11	501	561	496	405	536	253	426	411	472	478	476	482	515	426	464	497	489	501	469	465	384	650	516	437	538	414	583	459	562	371	536	409	490	384
ENSMUSG00000032469.12	175	222	155	175	243	154	198	160	204	179	200	221	199	201	163	187	159	218	140	170	136	252	195	168	180	206	218	193	209	163	258	226	191	195
ENSMUSG00000037953.7	12	12	14	19	3	9	3	1	23	18	2	3	3	17	3	2	7	17	11	16	16	5	1	4	9	21	2	8	2	1	3	6	19	16
ENSMUSG00000037784.14	7	16	12	9	22	14	13	7	10	8	4	12	12	12	15	12	11	15	13	9	13	20	16	8	11	31	19	23	16	9	10	10	9	9
ENSMUSG00000099631.1	32	52	49	34	42	18	31	31	44	50	43	53	47	27	48	67	43	35	49	49	36	50	49	45	56	31	56	42	45	36	46	50	40	6
ENSMUSG00000044244.18	7	7	11	12	11	11	12	7	24	11	13	18	18	7	14	8	10	10	12	11	14	26	13	4	10	6	17	9	11	7	20	16	8	15
ENSMUSG00000032475.15	443	499	457	354	669	361	450	473	526	428	458	571	474	454	474	522	659	482	527	545	402	633	490	389	521	429	498	445	510	422	451	408	430	448
ENSMUSG00000037286.15	854	913	842	692	830	365	706	692	896	773	815	915	733	617	762	891	859	795	770	704	667	1021	934	671	836	606	969	810	887	659	895	782	665	585
ENSMUSG00000032527.13	4058	5166	4969	4430	5142	3389	4425	4632	5380	5025	4285	4884	5203	5069	4346	5100	4904	4376	4767	4907	4029	6058	5248	4746	4910	4354	5693	5039	5370	4176	5177	4379	4592	4661
ENSMUSG00000066415.4	870	873	756	614	1000	441	619	625	749	634	850	764	764	646	723	900	836	730	675	601	613	837	780	583	764	596	957	799	873	688	836	757	553	640
ENSMUSG00000043154.15	707	684	739	526	587	275	551	586	826	585	723	718	732	548	609	718	507	577	537	527	463	794	771	538	639	552	843	641	645	558	740	648	462	512
ENSMUSG00000032534.18	208	252	270	207	298	220	211	235	289	281	201	228	273	230	233	250	275	211	264	237	166	338	303	264	221	235	253	249	241	236	266	244	246	184
ENSMUSG00000035048.13	492	612	543	589	632	747	486	568	557	603	444	510	705	776	478	553	611	531	571	714	496	747	715	588	505	582	557	553	560	601	596	499	632	740
ENSMUSG00000032531.15	483	794	545	575	838	524	673	487	648	549	797	918	884	880	872	887	685	454	472	650	629	877	901	601	882	652	1275	934	1199	861	1075	465	501	404
ENSMUSG00000032547.12	880	1136	909	859	1067	721	864	799	990	877	944	1019	1031	829	857	997	1063	937	886	923	791	1134	1079	886	1033	800	1197	1021	1059	868	963	924	838	964
ENSMUSG00000032548.14	1411	1524	1464	1475	1690	1181	1848	2020	1377	1746	1732	1563	2409	1665	1367	1596	1993	1710	2182	1815	1356	2500	2140	1591	1674	1618	1864	1538	1865	1281	1811	1462	1478	1438
ENSMUSG00000032553.14	310	340	264	431	508	463	366	344	381	440	328	517	351	380	305	302	511	372	407	493	285	514	436	325	381	303	286	234	296	289	297	246	442	377
ENSMUSG00000033688.10	12883	17973	15112	12865	17898	12041	15058	15119	16075	14981	14139	15198	17166	11373	13786	18374	16386	14302	15869	15537	12869	20209	17735	15113	15181	13826	18998	16130	18432	13972	17179	13215	14936	11725
ENSMUSG00000032555.10	341	336	327	275	312	197	320	297	358	254	395	448	384	376	335	340	357	349	367	303	274	367	420	323	357	336	382	304	320	251	368	340	267	348
ENSMUSG00000032803.15	2246	2633	2169	1679	2937	1645	1731	1815	2605	2021	2395	2782	2429	1955	2127	2593	2415	2084	2030	2297	1764	2585	2314	2038	2329	2051	3079	2449	2922	2201	2957	2371	2099	1793
ENSMUSG00000032558.19	210	172	142	174	139	88	191	168	197	166	218	203	206	118	194	172	151	124	137	161	97	287	235	162	198	168	193	172	221	94	163	177	185	189
ENSMUSG00000090150.10	3998	5014	4236	3918	4627	2424	3482	3716	4767	4388	4563	5079	5945	4530	4019	5333	4309	3471	3597	3857	3297	5264	5220	4438	4489	3616	5305	4457	5016	3649	5776	4225	4269	3179
ENSMUSG00000032560.14	1115	1012	1083	989	1111	532	1076	1036	1159	1096	1101	1238	1249	928	1038	1109	957	993	1107	1093	869	1446	1287	1108	1142	1051	1331	1068	1308	774	1249	1146	985	1022
ENSMUSG00000032561.15	153	105	143	56	54	77	69	94	199	167	64	51	47	65	69	117	83	101	65	102	84	91	71	103	71	161	157	88	134	43	58	79	73	73
ENSMUSG00000032563.16	247	260	280	209	297	136	261	218	289	274	240	291	326	268	268	264	306	259	272	269	235	385	299	269	245	259	297	255	267	181	279	243	276	249
ENSMUSG00000032565.9	150	160	206	182	198	167	185	177	179	179	168	185	191	140	157	188	195	205	153	192	205	280	206	237	215	173	255	258	217	176	226	191	234	178
ENSMUSG00000032567.15	55	71	57	53	68	33	63	60	59	56	56	85	63	53	50	49	43	63	60	47	48	69	63	43	55	82	63	65	66	43	55	73	52	67
ENSMUSG00000032570.17	1057	1203	1082	853	1270	441	858	912	1180	941	1092	1299	1096	810	1030	1151	1253	986	917	966	944	1258	1045	883	1160	869	1308	1081	1104	926	1208	998	748	750
ENSMUSG00000101597.2	87	149	90	121	157	114	145	138	118	112	100	109	128	110	83	150	142	119	158	165	123	219	160	120	95	127	147	147	103	120	112	88	134	112
ENSMUSG00000032571.14	501	606	576	535	602	422	602	543	611	593	551	649	639	586	484	643	613	516	649	610	483	783	707	526	671	580	649	512	704	419	634	540	577	510
ENSMUSG00000043719.14	43	130	52	45	144	67	63	72	62	142	47	71	161	18	44	125	120	68	134	157	69	193	126	76	45	80	88	83	81	91	79	51	152	29
ENSMUSG00000020257.13	1163	1224	1288	964	1379	843	1055	1174	1159	1086	1128	1321	1383	1186	1116	1319	1344	1159	1181	1144	972	1323	1354	1069	1197	1242	1415	1269	1457	1008	1255	1133	999	1104
ENSMUSG00000020253.15	182	245	222	239	228	231	267	262	192	217	186	216	266	239	197	258	239	250	229	271	174	305	241	193	232	241	247	196	256	229	274	194	252	167
ENSMUSG00000023277.12	41	67	39	60	46	47	57	47	54	57	47	36	64	75	49	37	74	102	56	59	54	87	47	42	55	67	47	50	62	27	50	29	63	51
ENSMUSG00000032786.16	8770	10771	10114	4064	16846	3921	1179	12375	6194	3693	2475	18121	15529	21850	6751	7705	11487	6125	9160	6346	2010	2634	4991	2555	6436	28559	16304	7403	11334	2891	5220	4874	4595	7419
ENSMUSG00000023345.17	33	35	41	35	55	39	33	29	49	45	35	57	57	60	33	41	51	36	50	51	30	45	36	35	43	63	63	38	50	28	50	43	43	36
ENSMUSG00000053716.9	130	155	126	108	175	118	129	131	158	146	137	177	142	164	105	173	128	192	135	175	129	178	138	123	155	167	225	153	217	110	153	122	154	204
ENSMUSG00000048758.14	794	1020	848	872	1057	1143	889	918	870	944	811	851	1067	1219	754	972	947	970	1107	1143	816	1207	1172	852	906	927	1076	905	1009	890	871	818	990	1201
ENSMUSG00000023262.13	798	930	893	736	926	968	731	802	1221	1036	733	849	973	839	988	1007	794	767	945	990	724	1152	964	851	926	1055	1344	1273	1355	1018	971	1002	1100	879
ENSMUSG00000042210.17	175	231	181	164	193	170	208	167	161	178	156	183	199	199	158	241	200	152	178	217	178	243	243	173	199	173	200	201	230	180	183	157	201	242
ENSMUSG00000042073.15	2034	2112	2179	1794	2120	1866	1820	1826	2428	2162	1979	2122	2119	1717	1974	2070	1842	1965	1943	2136	1834	2588	2245	1928	2310	1941	2848	2642	2685	2063	2401	1920	2250	1610
ENSMUSG00000023495.13	280	309	294	346	294	267	328	294	251	250	346	316	483	365	300	371	227	256	180	236	202	357	493	309	311	486	473	360	480	419	490	305	249	348
ENSMUSG00000023249.15	665	725	690	712	680	632	704	694	812	736	625	609	726	965	658	649	696	741	750	776	580	948	753	693	735	817	752	680	821	566	823	593	806	789
ENSMUSG00000041506.15	143	178	157	188	260	239	170	159	209	211	129	228	182	223	176	184	224	207	193	256	152	238	192	129	203	277	215	199	243	182	185	165	247	239
ENSMUSG00000040813.16	1212	1518	1398	1435	1555	1733	1354	1470	1605	1611	1325	1504	1879	1940	1355	1606	1430	1377	1450	1623	1355	1843	1689	1508	1494	1552	1866	1606	1793	1665	1996	1330	1775	1465
ENSMUSG00000040661.6	870	1098	1096	689	1205	682	854	784	1321	712	873	1342	1198	1317	1621	1585	1002	692	742	865	804	1184	1080	922	1353	823	1403	1173	1159	743	1051	792	609	682
ENSMUSG00000040325.16	63	64	83	58	88	24	74	60	83	85	85	126	101	86	74	76	60	64	88	98	67	93	120	68	91	78	102	72	87	46	75	75	76	94
ENSMUSG00000032575.16	1850	2657	1605	3211	4894	4162	2990	2874	2697	3463	2016	4165	1936	2824	1976	2112	4558	2663	3465	3441	1958	4664	2946	2501	2556	2212	1686	1608	2000	2198	2094	1418	3567	3458
ENSMUSG00000090207.2	7	9	6	9	11	13	10	9	11	10	9	10	8	11	7	8	8	12	11	12	5	13	11	8	7	9	6	7	9	10	13	10	11	8
ENSMUSG00000032577.16	46	47	32	66	60	43	75	80	35	64	61	71	86	46	50	39	51	67	63	76	37	60	61	80	51	81	53	65	35	30	47	64	31	119
ENSMUSG00000032578.7	204	41	46	342	39	10	14	244	17	373	162	296	372	49	23	24	41	313	69	37	18	16	32	33	13	225	276	47	30	21	21	31	150	31
ENSMUSG00000032579.14	315	343	314	438	411	409	375	359	354	429	340	400	416	295	283	318	363	418	319	359	309	426	383	340	328	399	400	397	436	293	386	327	421	332
ENSMUSG00000037977.6	14	19	10	31	10	15	13	21	11	34	29	21	16	24	13	13	11	28	21	20	10	26	16	16	11	17	12	12	7	13	17	8	20	19
ENSMUSG00000010045.2	508	637	537	629	792	646	666	646	653	642	554	722	647	634	514	610	693	615	675	742	490	868	685	564	603	667	724	660	646	560	661	562	609	595
ENSMUSG00000037190.12	148	194	141	174	192	143	161	199	169	183	157	175	173	168	151	159	196	200	196	212	142	245	175	171	159	150	213	162	161	175	189	152	202	186
ENSMUSG00000010057.8	255	320	295	307	294	342	305	307	304	340	251	342	344	324	276	338	335	269	332	327	256	394	386	297	302	303	366	295	338	299	327	276	329	301
ENSMUSG00000010067.13	54	62	67	71	70	45	62	70	42	66	52	59	78	71	53	78	72	53	68	62	46	92	62	44	45	85	63	60	80	34	76	47	65	48
ENSMUSG00000097099.2	10	10	15	7	9	2	14	8	11	4	7	16	7	5	14	10	6	9	8	6	7	15	10	6	14	17	10	8	15	11	14	4	9	5
ENSMUSG00000010047.12	1019	1227	860	1087	961	833	935	1028	978	1009	1101	1152	1466	1185	896	1195	848	964	866	924	853	1323	1307	1141	929	1155	1293	1095	1285	974	1399	897	958	930
ENSMUSG00000010048.10	602	875	702	624	865	781	555	680	875	731	658	870	874	754	775	775	750	644	768	944	625	897	746	624	714	814	990	834	864	740	912	739	814	661
ENSMUSG00000057969.15	14	8	13	10	8	20	16	5	9	17	15	13	18	14	14	10	5	23	11	9	9	17	25	16	12	11	19	15	7	18	25	19	18	6
ENSMUSG00000032562.13	1911	2473	1918	1944	2330	1916	2000	2110	1974	2319	1839	2190	2421	2712	1886	2242	2057	2433	2245	2416	1949	3044	2402	1994	2158	2184	2404	2154	2182	1746	2362	1818	2257	2272
ENSMUSG00000010064.15	40139	45140	47778	40812	54120	39361	41658	46097	58350	57319	37389	40686	44028	45831	46648	45252	35065	48692	53997	58274	49940	47511	41345	42582	49519	60050	71823	75555	79154	38748	45103	53998	66876	55029
ENSMUSG00000034837.12	824	866	1028	939	975	762	701	983	1132	1405	705	663	692	906	824	748	654	1237	1254	1289	1287	931	586	845	940	1330	1217	1494	1319	661	862	1320	1578	1038
ENSMUSG00000102375.1	66	54	85	72	87	71	61	72	66	86	56	51	56	38	51	67	70	83	91	98	76	75	42	63	71	92	103	107	115	62	94	94	107	56
ENSMUSG00000034684.12	104	154	130	140	162	70	140	138	137	172	131	128	166	139	127	141	168	138	157	155	132	208	149	142	159	184	176	167	155	82	176	129	129	158
ENSMUSG00000032580.12	835	798	854	791	863	567	870	874	833	741	838	864	874	979	723	801	862	794	843	795	600	962	950	684	815	923	1017	916	1001	673	837	836	623	1018
ENSMUSG00000032582.14	483	460	529	506	607	431	535	488	596	551	524	588	585	540	498	562	529	453	507	546	451	680	648	459	526	558	716	544	655	453	550	566	488	577
ENSMUSG00000032583.7	320	330	358	347	362	344	391	395	383	357	307	424	465	472	296	309	337	287	387	392	288	513	453	318	379	409	360	308	397	325	365	344	374	383
ENSMUSG00000032596.14	161	217	196	180	209	250	193	144	206	198	133	143	199	230	257	166	164	224	230	207	163	297	199	219	264	243	163	156	261	184	213	171	205	143
ENSMUSG00000032594.11	1012	1062	1156	1071	1270	1006	1104	1106	1281	1105	1107	1267	1358	965	1031	1202	1159	1055	1112	1169	1022	1466	1293	1069	1131	1225	1597	1411	1585	1082	1316	1198	1232	1075
ENSMUSG00000070284.10	287	410	296	468	836	514	456	397	396	571	324	644	326	335	314	305	604	446	474	591	323	661	467	317	451	309	271	247	359	263	378	241	624	398
ENSMUSG00000041528.15	1016	1156	1223	1145	1108	746	1220	1293	1419	1186	1097	1241	1476	1119	1094	1080	1128	1104	1241	1302	948	1435	1351	1040	1216	1364	1346	1214	1512	870	1205	1073	1297	1123
ENSMUSG00000032591.15	1100	1680	1332	1538	1757	2068	1674	1543	1624	1586	1361	1301	1471	1222	1349	1610	1572	1517	1634	1703	1272	2087	1776	1528	1545	1693	1688	1658	1918	1363	1551	1260	1758	1299
ENSMUSG00000032590.14	1286	1730	1551	1381	1706	1270	1655	1593	1675	1687	1401	1598	1688	1473	1457	1609	1695	1531	1661	1719	1345	2200	1890	1429	1571	1467	1829	1758	1942	1477	1640	1321	1717	1447
ENSMUSG00000032589.14	94	106	87	88	104	81	89	68	108	102	87	96	143	207	78	90	73	93	119	80	82	145	142	116	75	88	117	89	78	88	108	76	113	183
ENSMUSG00000039952.15	3560	3714	3739	2954	3377	1918	3070	2990	3885	3499	3647	4074	3981	4360	3156	3267	3063	3314	3288	3208	2903	4591	3879	3190	3630	3008	3920	3130	3371	2635	3694	3081	2886	3256
ENSMUSG00000032606.7	384	481	442	384	445	328	365	374	419	461	407	430	621	410	396	425	421	364	469	411	366	640	562	471	421	384	438	340	329	442	514	365	438	314
ENSMUSG00000032607.12	1357	1523	1455	1341	1382	1172	1485	1367	1318	1549	1539	1199	1930	1460	1158	1473	1580	1301	1598	1401	1162	2132	2025	1736	1558	1124	1224	1113	1185	1304	1717	1169	1315	1159
ENSMUSG00000039461.12	411	437	443	460	419	445	441	409	465	475	433	431	562	359	334	349	455	435	458	467	371	584	474	441	442	365	440	365	399	475	574	352	445	287
ENSMUSG00000007815.13	2133	2709	2323	2076	2560	1800	2171	2195	2490	2344	2179	2284	2634	2631	2075	2481	2502	2305	2408	2458	2050	3278	2662	2264	2401	1993	2661	2274	2277	2249	2750	1944	2169	2416
ENSMUSG00000063856.7	21513	27812	25705	28149	27318	30007	25689	24638	24850	26572	26044	27384	35311	29605	22744	27492	31756	29715	25948	25308	24425	36643	28450	27514	25147	26267	32180	30432	30858	37473	43416	21780	29351	23250
ENSMUSG00000032612.14	1813	2047	2061	1945	2287	1416	2040	2037	2229	2309	2270	2310	2793	2069	1915	2048	2270	2052	2186	2208	1673	2890	2352	2139	2088	2010	2382	2049	2210	1778	2510	2107	2207	1797
ENSMUSG00000032609.12	92	115	135	147	131	174	189	158	97	92	145	116	204	158	135	117	83	91	98	87	105	178	192	120	160	188	127	148	258	120	161	138	150	144
ENSMUSG00000049305.6	370	379	375	450	527	406	407	407	422	422	402	505	517	494	382	360	445	437	487	479	365	625	506	390	397	405	463	406	454	366	465	419	452	487
ENSMUSG00000052911.9	77	100	107	96	103	64	98	101	90	126	98	132	120	121	78	109	126	122	138	102	88	176	110	102	122	111	158	107	147	69	114	86	97	102
ENSMUSG00000006676.16	1353	1568	1587	1747	1803	1294	1795	1583	1887	1726	1604	1913	1965	1813	1523	1597	1598	1498	1601	1839	1269	2311	1974	1524	1627	1825	1956	1724	2122	1257	1809	1647	1628	1707
ENSMUSG00000032604.16	1137	1301	1143	1261	1359	975	1243	1181	1281	1252	1174	1444	1381	1241	1175	1263	1277	1257	1256	1342	1070	1676	1451	1186	1335	1155	1483	1338	1472	1131	1338	1099	1301	1216
ENSMUSG00000006673.14	953	1034	1008	936	1223	666	1034	869	1081	1128	1067	1214	1122	1115	935	946	1045	897	1094	1068	818	1339	1171	949	1110	919	1232	977	1080	820	1168	1003	1092	1149
ENSMUSG00000062867.13	123	157	117	118	182	134	145	140	152	152	125	162	158	120	144	153	145	119	156	154	106	227	207	142	136	138	153	125	120	125	126	107	151	138
ENSMUSG00000070283.4	243	287	255	225	309	329	278	253	262	296	186	206	278	228	219	224	253	258	274	273	214	330	297	228	288	212	248	260	253	231	249	178	331	207
ENSMUSG00000103103.1	8	6	13	10	13	12	8	7	2	9	14	7	16	8	10	7	10	4	4	6	9	13	12	6	8	5	10	3	8	8	11	5	6	10
ENSMUSG00000019039.13	588	730	643	662	699	686	771	694	676	652	585	662	752	854	575	639	725	654	602	647	584	913	790	619	733	653	727	725	816	657	771	637	690	613
ENSMUSG00000066357.6	419	492	434	501	435	285	478	469	467	462	437	545	569	333	402	467	391	515	505	539	407	711	548	452	468	416	484	297	336	298	453	379	469	265
ENSMUSG00000064145.12	900	850	865	826	924	632	807	781	979	864	923	1149	1214	812	861	893	858	791	792	918	645	1089	977	775	905	939	1146	1004	993	824	1030	936	812	761
ENSMUSG00000032602.6	1881	2591	1935	1664	2176	1472	1606	1730	2145	1783	2237	2731	3268	2789	1960	2604	1962	1575	1574	1678	1415	2490	2577	2065	2183	1704	2395	2070	2219	2179	3434	1868	1897	1407
ENSMUSG00000032601.13	2915	2926	3383	2394	2888	1567	2565	2351	3473	2648	3022	3423	2773	2862	2828	2843	3092	2891	2671	2684	2444	3825	2994	2582	3129	2386	3507	2983	3243	2786	3277	2820	2218	2381
ENSMUSG00000032599.12	524	1111	1070	340	465	765	649	607	1165	461	390	488	780	1248	945	1241	1201	332	960	699	873	814	1291	928	972	568	1040	1142	1088	1011	545	375	473	423
ENSMUSG00000032598.8	74	120	103	96	103	90	118	126	105	104	80	102	106	130	104	100	113	88	87	120	71	114	104	72	119	105	117	88	132	68	120	75	109	121
ENSMUSG00000023259.16	31	39	35	33	39	30	45	61	31	41	32	38	43	33	38	50	43	59	47	35	33	74	57	52	46	52	37	45	30	33	45	33	47	39
ENSMUSG00000025651.14	3779	4873	4213	3941	4554	3639	3914	3928	4727	4778	3811	4399	4477	3541	3862	4287	4465	4193	4522	4866	3780	5198	4691	4229	4354	3954	5312	4553	4751	3865	4668	4045	4623	3620
ENSMUSG00000025648.17	23	20	27	21	21	12	31	23	20	36	27	24	19	14	8	9	31	38	23	21	22	34	27	20	17	27	13	7	22	13	24	14	20	23
ENSMUSG00000025647.16	572	662	544	519	622	549	538	571	620	696	518	542	731	813	611	584	602	783	721	749	518	910	597	627	714	602	697	638	644	502	690	527	693	648
ENSMUSG00000091537.2	257	323	214	184	300	182	203	171	235	208	239	252	245	121	217	248	318	295	209	254	232	261	243	185	239	174	259	221	247	238	259	246	260	140
ENSMUSG00000025645.8	183	217	163	226	228	176	231	208	163	219	172	191	225	168	161	159	203	215	225	190	165	288	258	154	200	196	183	155	220	163	192	164	201	183
ENSMUSG00000025644.10	16	18	16	20	18	7	13	15	16	9	15	13	11	8	14	5	12	15	13	8	12	26	18	20	15	11	12	18	22	9	11	11	11	16
ENSMUSG00000053646.13	1694	1713	1514	1550	1766	1196	2063	1934	1706	1440	1761	1662	1581	1340	1608	1744	1364	1713	1751	1714	1268	2327	2163	1649	1748	2166	1908	1508	2274	1076	1345	1756	1578	1669
ENSMUSG00000070282.6	17	24	23	31	28	39	36	34	18	29	30	35	18	26	22	18	27	27	31	31	19	50	28	25	12	21	12	18	21	11	23	20	31	33
ENSMUSG00000032478.14	324	354	219	566	484	516	429	460	354	510	333	471	315	336	268	224	511	403	462	542	274	557	519	373	379	292	208	230	247	241	288	208	493	432
ENSMUSG00000032477.13	63	99	66	71	112	79	105	75	100	104	106	148	119	102	100	98	118	115	78	91	77	162	130	83	113	99	120	93	113	61	104	116	114	98
ENSMUSG00000032479.15	1223	1530	1475	1477	1637	1052	1485	1549	1558	1561	1421	1356	1460	1542	1434	1554	1439	1539	1702	1669	1314	2060	1779	1505	1592	1410	1729	1399	1631	1039	1374	1468	1385	1882
ENSMUSG00000032480.17	598	652	651	573	761	471	636	670	686	667	645	817	739	745	624	666	747	622	691	766	541	897	833	585	726	683	725	624	749	494	737	621	652	604
ENSMUSG00000032481.16	542	700	599	628	717	444	626	614	731	673	687	786	784	757	561	633	630	638	743	682	540	867	803	636	665	624	755	599	676	548	706	571	623	700
ENSMUSG00000032482.9	78	90	43	112	61	58	108	149	30	43	45	114	133	39	38	82	128	104	110	110	63	141	100	74	63	92	57	53	77	58	115	56	75	38
ENSMUSG00000098973.1	3431	6420	5297	4835	6271	8196	6529	6543	6266	6560	5390	6743	8224	1116	5488	6356	5157	7033	7155	8413	5803	9252	6768	5067	5880	7604	7691	7665	7628	7882	7411	4817	8458	1386
ENSMUSG00000054836.12	57	100	87	98	92	89	106	75	92	75	79	86	119	90	81	89	83	82	81	84	73	145	115	80	88	96	102	101	91	107	105	72	83	63
ENSMUSG00000032485.14	4289	5438	4179	3720	4687	3034	4404	4722	5096	4504	4110	3842	4439	3675	3540	4208	3612	5072	5371	5444	4112	4810	5009	3940	4424	4353	4622	4321	4957	2784	3818	3843	4418	4734
ENSMUSG00000036057.11	404	388	433	477	425	328	459	391	384	493	414	503	568	640	394	358	420	475	429	425	351	603	572	378	446	464	455	385	409	322	465	328	447	565
ENSMUSG00000054792.15	222	241	230	222	239	163	229	240	185	222	203	239	272	291	191	203	230	240	221	252	178	299	219	186	197	247	218	188	224	154	274	208	183	291
ENSMUSG00000032489.17	8	12	14	14	13	12	16	13	9	19	13	11	16	20	9	10	12	19	20	11	8	17	11	10	15	10	14	9	9	12	11	8	8	14
ENSMUSG00000044791.16	1101	1063	1209	1007	1150	700	1054	1046	1269	1122	1279	1376	1357	1245	1079	1161	1054	999	1070	1177	796	1505	1361	1087	1117	1212	1406	1115	1305	861	1227	1239	980	1258
ENSMUSG00000032491.14	12	22	14	19	19	20	23	13	11	17	16	13	17	18	15	15	13	28	23	23	20	27	14	11	13	19	17	14	26	16	25	17	16	16
ENSMUSG00000056724.14	222	207	262	259	224	189	271	206	262	217	262	268	239	285	186	167	223	223	211	211	142	417	375	168	261	250	240	140	276	141	220	167	164	211
ENSMUSG00000019659.8	223	247	214	238	248	263	239	227	198	268	191	211	319	233	206	193	248	228	270	227	150	350	317	210	199	206	207	185	232	196	240	179	214	225
ENSMUSG00000032492.14	200	283	222	240	183	172	258	227	177	253	243	206	329	194	188	228	188	280	223	284	197	392	337	252	211	191	223	168	178	169	199	252	195	177
ENSMUSG00000048752.7	30	27	31	35	19	43	33	30	26	24	25	38	51	47	30	31	33	27	32	24	26	54	32	31	25	33	28	12	22	30	23	31	22	34
ENSMUSG00000049555.10	595	702	850	766	472	650	856	611	619	683	603	467	674	785	473	584	759	619	601	466	529	823	779	507	608	444	311	312	311	442	448	500	452	670
ENSMUSG00000044037.15	599	639	696	803	509	508	675	666	663	625	746	609	792	666	563	550	545	589	542	451	384	902	932	504	557	674	452	457	578	480	664	624	422	604
ENSMUSG00000066319.6	517	712	603	681	763	697	771	643	608	501	647	637	766	780	496	575	706	584	709	626	466	955	868	626	535	593	521	522	762	720	887	505	625	665
ENSMUSG00000057802.8	21	26	28	30	28	17	19	31	26	18	27	22	39	24	22	19	25	25	23	17	24	35	30	19	23	22	24	19	28	25	35	23	18	23
ENSMUSG00000043953.12	32	35	22	24	22	19	33	23	24	31	19	25	31	28	34	40	30	36	31	30	18	53	31	30	44	22	26	33	29	16	29	25	28	30
ENSMUSG00000032497.16	669	738	680	646	746	765	745	737	890	847	742	873	872	790	728	880	806	625	759	663	576	1171	951	734	779	787	963	760	898	731	825	664	815	733
ENSMUSG00000032498.9	352	432	354	392	486	344	424	373	386	423	321	389	368	354	318	368	369	432	388	457	331	543	471	347	389	359	341	322	398	293	361	320	395	422
ENSMUSG00000046785.8	832	827	893	470	1057	331	644	515	828	545	942	955	570	457	746	676	866	660	568	512	537	908	613	520	889	583	725	711	925	567	1030	893	539	467
ENSMUSG00000032500.10	308	333	376	301	325	315	333	289	536	487	299	263	230	234	307	360	166	354	251	488	406	432	426	339	336	322	628	526	553	337	303	380	676	326
ENSMUSG00000110996.1	85	95	132	73	118	112	123	91	153	90	119	129	150	92	143	138	105	60	71	81	93	158	137	99	117	106	156	136	178	147	173	119	81	98
ENSMUSG00000032504.15	3144	3512	3298	2880	3521	1844	3100	2954	3735	3237	3334	3776	3422	3378	3144	3467	3392	3205	3274	3330	2791	3995	3607	3037	3488	2924	3872	3268	3756	2471	3459	3103	2885	3213
ENSMUSG00000033392.16	369	359	405	282	299	132	313	295	349	337	412	405	386	256	284	392	335	324	296	235	278	368	357	301	364	298	494	325	369	235	366	361	279	242
ENSMUSG00000009741.15	368	306	370	336	337	199	361	376	426	351	381	498	500	619	323	361	324	328	351	380	289	493	478	405	380	423	466	435	434	327	426	380	300	513
ENSMUSG00000032431.6	101	139	97	82	113	92	96	117	119	131	105	151	142	117	109	112	93	162	121	121	117	206	134	133	131	125	150	107	107	79	102	111	119	106
ENSMUSG00000045594.10	422	537	473	417	443	398	466	467	468	495	388	440	537	459	444	533	437	512	554	468	473	673	575	450	436	473	540	482	518	392	430	466	489	417
ENSMUSG00000056167.7	494	597	441	486	590	415	533	461	464	445	497	503	591	439	465	517	440	452	474	493	370	694	633	442	489	521	518	508	578	419	521	463	481	466
ENSMUSG00000032435.9	397	522	457	424	441	281	365	409	466	454	430	465	492	439	410	508	482	467	498	461	364	543	465	354	446	424	471	453	481	362	427	434	433	456
ENSMUSG00000032434.9	3451	4038	2946	3325	3951	1901	3747	3413	2724	2993	3341	4057	3981	2471	2976	3493	4188	3738	3138	3234	2972	3995	3688	2988	3512	2666	3071	2748	3043	2555	3351	2918	2551	2007
ENSMUSG00000032436.17	41	67	37	24	37	35	64	42	30	48	38	38	69	62	49	41	69	69	60	53	41	83	57	37	59	37	41	39	56	21	35	54	49	34
ENSMUSG00000041012.4	1050	1236	1165	1138	1258	1074	1127	1050	1280	1198	1013	1103	1285	1026	1008	1198	1100	1125	1151	1199	1075	1361	1484	1041	1049	1193	1337	1329	1283	1167	1262	1212	1199	1222
ENSMUSG00000050627.13	1053	1105	1039	808	1133	723	716	777	1381	1114	1032	1213	1096	962	1105	1310	874	938	846	1022	938	1261	1177	827	1054	1134	1611	1381	1564	1101	1223	1214	1074	939
ENSMUSG00000032437.10	2456	2832	2428	2101	3216	1688	2173	2003	2968	2594	2566	3215	2586	2345	2419	2822	2935	2412	2398	2490	2086	3298	2934	2372	2613	1992	2861	2298	2480	2288	2733	2185	2256	2095
ENSMUSG00000074034.1	282	272	285	274	286	343	277	276	282	300	254	263	281	297	257	245	306	289	271	323	261	365	368	294	273	305	322	285	306	315	290	261	313	307
ENSMUSG00000032440.13	523	544	499	399	484	216	443	462	542	572	459	458	527	475	421	434	443	553	477	528	455	640	448	506	526	610	636	544	595	240	542	529	546	640
ENSMUSG00000039607.15	80	125	109	69	141	50	79	54	89	81	79	124	84	62	92	106	119	111	76	96	73	115	93	88	125	89	149	95	126	57	72	110	52	49
ENSMUSG00000039285.12	1156	1286	1283	962	1296	680	910	893	1425	1002	1306	1455	1260	880	1282	1348	1261	1035	991	1004	1020	1373	1179	1056	1202	1015	1585	1313	1338	1146	1446	1224	1028	775
ENSMUSG00000039163.10	162	237	211	214	239	194	176	197	206	197	199	210	220	140	209	194	202	176	173	187	171	232	237	198	219	213	253	229	235	190	230	199	248	149
ENSMUSG00000038708.10	1891	1954	1913	2058	2205	1341	2044	1912	2270	2244	2079	2594	2367	2182	1914	2039	2166	1762	2037	2257	1708	2690	2676	2003	2155	1886	2257	1780	2180	1502	2123	1879	1952	1961
ENSMUSG00000039115.13	226	245	271	243	249	57	265	232	262	294	213	308	329	235	258	219	279	184	257	277	204	369	270	264	247	268	327	213	272	115	256	253	222	185
ENSMUSG00000086119.2	23	18	25	19	37	14	21	28	22	41	30	17	25	18	27	33	27	22	19	23	29	24	23	22	25	20	30	30	26	21	40	24	18	10
ENSMUSG00000047409.13	205	219	178	176	179	79	175	201	174	169	158	188	219	191	149	195	184	190	172	154	141	203	221	163	165	174	192	158	160	110	168	155	111	199
ENSMUSG00000038775.14	13	18	3	10	5	9	18	10	11	14	5	10	7	11	13	14	10	23	8	12	11	21	13	6	15	14	6	12	11	5	10	10	15	11
ENSMUSG00000038060.15	15	18	11	12	13	12	19	22	12	15	33	14	18	61	10	13	10	12	10	23	10	34	18	6	16	16	19	24	22	19	49	16	26	9
ENSMUSG00000010651.4	11352	16991	14050	11354	12046	11644	7783	9998	16497	12870	15242	18853	26727	22972	11660	13448	10406	8097	6479	7073	7440	15829	14935	14817	14673	10551	12311	12156	12132	13062	27801	10336	14418	5527
ENSMUSG00000111197.1	76	99	71	70	100	41	92	87	99	92	76	79	109	101	63	99	101	59	111	84	78	118	110	96	82	85	88	68	83	71	83	57	84	96
ENSMUSG00000070280.13	46	63	56	54	42	60	67	54	29	40	55	61	117	87	43	61	45	25	29	51	65	51	85	51	69	44	63	80	108	70	135	46	66	36
ENSMUSG00000035769.9	2932	3803	3591	3171	3698	3341	3409	3427	4086	3367	3556	3932	4283	5437	3299	3750	3144	3119	3244	3498	2937	4577	4363	3269	3678	3938	4828	4104	4532	3791	4643	3608	3712	4713
ENSMUSG00000061393.14	50	42	42	45	39	38	42	42	48	40	40	54	34	38	51	43	23	30	35	40	34	40	54	44	43	43	58	64	66	33	56	38	43	51
ENSMUSG00000097504.1	29	32	22	31	11	12	29	30	15	32	28	24	31	16	25	32	14	25	28	17	23	19	34	21	20	20	37	33	43	26	30	12	20	10
ENSMUSG00000042787.14	46	67	37	60	79	48	67	60	62	42	46	104	64	54	41	53	76	67	69	85	50	68	72	58	51	65	42	37	61	47	64	46	54	68
ENSMUSG00000052336.7	65	63	70	74	102	40	76	48	54	68	29	82	58	27	52	48	44	136	90	93	39	125	40	52	46	66	45	36	62	50	52	53	69	77
ENSMUSG00000032519.11	413	453	448	531	522	575	485	466	431	443	427	487	540	545	472	455	519	387	424	538	406	634	598	424	532	547	603	530	637	488	531	442	521	447
ENSMUSG00000032518.6	2104	2384	2065	2081	2584	2956	2184	2276	2283	2685	1849	2114	2644	3775	1955	2390	2512	2389	2729	3061	1829	3496	3246	2259	2114	2245	2744	2393	2502	2314	2000	2057	2821	4417
ENSMUSG00000041794.13	15	16	9	7	10	5	6	7	14	13	12	9	15	12	11	10	15	10	14	13	14	23	13	5	14	12	14	12	5	5	13	10	9	12
ENSMUSG00000111828.1	11	16	14	8	4	9	14	15	12	7	7	8	14	1	14	9	6	15	10	9	14	12	5	7	8	6	5	12	10	9	14	10	12	3
ENSMUSG00000006941.5	306	389	299	317	436	359	335	339	343	316	321	348	352	360	289	366	435	396	403	397	263	458	355	286	349	321	366	319	352	304	377	264	348	371
ENSMUSG00000025794.9	763	1080	788	802	1003	1189	899	902	832	1028	750	846	1072	786	784	896	939	799	1016	1104	654	1185	1235	848	830	921	1118	815	983	815	880	875	1033	885
ENSMUSG00000052658.5	10	18	10	11	10	6	7	7	10	5	15	6	11	12	12	16	12	11	5	10	7	14	17	15	20	12	12	17	16	9	11	11	12	12
ENSMUSG00000110726.1	156	181	152	168	196	178	160	174	202	180	164	189	209	185	163	179	198	167	180	186	158	275	179	176	160	181	200	195	171	204	192	124	189	160
ENSMUSG00000006932.17	1984	1955	2108	1853	2018	788	1844	1979	2364	2133	1881	2276	2234	1724	1828	1837	1950	1952	2148	2363	1627	2630	2333	2047	2185	1900	2441	1851	2316	1245	2081	1972	1908	1869
ENSMUSG00000032536.11	1814	1924	2120	1875	1892	1443	1862	1729	2826	2117	1687	2247	2142	2235	1985	1950	1751	1914	1847	2066	1603	2293	2099	1564	2131	2357	2726	2447	2975	1579	2284	2248	2150	2441
ENSMUSG00000032528.5	806	1100	1091	917	1008	713	943	835	913	906	795	988	1246	927	1041	1074	983	834	958	1150	802	1355	1092	970	1026	936	1330	1038	1136	733	841	941	694	955
ENSMUSG00000061536.13	312	392	339	375	341	268	261	301	426	352	413	621	456	475	366	349	301	291	253	291	312	430	419	319	345	344	388	351	482	280	615	384	391	272
ENSMUSG00000032526.11	463	547	441	402	608	541	432	465	543	520	437	550	517	443	406	483	545	448	556	539	385	707	497	429	468	524	542	525	596	501	528	523	632	451
ENSMUSG00000032525.15	946	836	911	975	1253	709	1032	994	1276	960	993	1492	987	1124	1019	910	1055	798	974	1060	774	1295	1123	824	1069	1049	1107	816	1173	696	1049	1076	877	1216
ENSMUSG00000013419.7	16	16	15	16	28	27	10	14	15	21	16	25	33	16	23	10	20	21	23	24	14	34	18	26	13	22	28	11	15	18	16	26	17	16
ENSMUSG00000038412.8	422	556	411	439	532	474	491	463	564	558	447	520	563	490	388	519	674	496	611	554	395	690	537	390	481	498	490	458	552	482	559	512	525	524
ENSMUSG00000044534.8	69	77	82	54	67	46	70	51	75	93	68	80	93	84	54	71	118	70	81	79	78	105	92	98	78	52	64	70	62	45	91	52	109	80
ENSMUSG00000050445.4	8440	11680	11157	7027	8459	8659	9371	7180	10261	11502	10758	7929	13065	12743	4928	6956	11391	8876	9269	9165	8097	14579	10666	10540	8093	5438	5098	5983	5678	7298	12935	5673	10819	10399
ENSMUSG00000038233.9	714	668	664	668	608	531	993	671	598	869	564	387	533	328	382	514	874	874	836	771	674	1022	1033	534	649	383	295	375	377	318	138	504	705	492
ENSMUSG00000066235.7	106	136	119	132	114	101	115	121	98	80	103	105	117	117	95	95	133	89	112	113	94	184	185	83	134	111	110	94	124	89	86	75	130	145
ENSMUSG00000038145.17	1863	2321	2078	1579	1972	953	1618	1669	2911	2088	1489	2321	2258	1924	1882	1809	1926	1806	2179	2361	1629	2213	2017	1544	2210	1959	2494	2294	2267	1290	1901	1856	2222	1838
ENSMUSG00000037949.8	360	406	350	317	393	261	382	405	346	401	307	337	436	332	304	370	370	347	385	422	319	525	376	359	399	372	354	284	414	264	421	315	354	289
ENSMUSG00000032540.16	842	779	626	777	774	473	970	757	750	932	621	954	824	706	594	745	843	924	879	1141	618	915	764	743	771	830	680	673	660	516	637	726	697	663
ENSMUSG00000046603.16	155	151	143	178	166	60	135	183	157	118	180	212	178	131	146	134	152	164	148	149	117	184	157	143	163	195	178	174	212	117	171	143	143	125
ENSMUSG00000107504.3	27	42	38	49	33	27	33	42	43	32	33	36	53	40	21	32	53	32	32	30	24	38	39	19	39	57	47	34	37	37	44	35	33	35
ENSMUSG00000047036.8	1786	1681	2007	1746	2926	1162	1950	1889	2687	1453	1875	2972	2383	1573	1998	1925	2730	1636	2036	2182	1394	2096	1652	1791	2246	3151	2973	3117	3208	1344	2500	2485	1666	1949
ENSMUSG00000057895.11	8	8	9	12	6	10	10	10	7	10	12	7	12	8	12	8	10	20	9	11	5	20	11	7	10	11	9	8	16	4	12	7	11	6
ENSMUSG00000032551.7	210	227	221	178	240	138	155	159	227	182	192	237	219	135	145	197	272	253	179	193	143	216	162	172	193	205	189	217	223	173	196	205	202	167
ENSMUSG00000110945.1	10	6	5	7	10	13	14	10	9	10	9	12	14	12	9	5	3	10	14	7	7	13	11	9	9	17	11	10	17	12	24	9	20	6
ENSMUSG00000025787.6	9	9	7	6	11	8	12	9	11	4	10	7	8	9	9	8	12	16	9	10	8	13	16	10	8	7	10	11	7	5	11	10	9	8
ENSMUSG00000025786.16	720	842	775	651	817	519	737	673	766	723	720	856	893	705	729	803	698	773	741	762	610	1040	867	777	777	782	871	709	837	594	814	733	753	620
ENSMUSG00000025785.5	481	553	472	492	524	512	451	470	502	506	452	491	539	450	488	474	503	508	554	572	414	647	593	481	485	506	527	480	507	459	531	406	513	444
ENSMUSG00000035498.10	99	93	97	73	89	78	76	58	59	89	67	57	54	71	67	70	78	79	67	64	39	110	108	78	79	58	26	41	54	35	52	50	82	76
ENSMUSG00000058492.5	1600	2331	1316	266	2210	262	201	237	1276	251	1243	1570	254	137	1577	2043	2309	1660	317	298	1284	266	245	267	1258	216	1572	1438	1287	1606	1813	1705	317	85
ENSMUSG00000035202.8	42770	60725	60077	35668	63268	47003	50250	49859	63416	54361	61543	70935	64397	6080	62240	60323	50040	71454	58377	65254	57973	65865	51407	42410	66158	51224	85518	75485	83065	70292	74474	57420	66527	7665
ENSMUSG00000025239.3	1020	937	1061	911	1056	664	1001	936	1096	1092	981	1158	1025	875	929	984	920	1090	968	1036	889	1319	1042	1005	1052	1091	1262	1225	1343	848	1186	1075	1006	866
ENSMUSG00000025240.9	1205	1286	1174	870	1279	418	868	913	1168	942	1115	1224	1105	881	986	1084	1108	1004	1000	921	876	1207	1074	937	1137	844	1225	1119	1231	682	1137	1025	875	885
ENSMUSG00000025241.16	1235	717	1286	1070	840	463	1119	1010	1222	1096	1304	1351	1303	1172	996	785	753	937	904	942	857	1444	1280	1032	1155	1118	1355	1177	1369	824	1351	1224	853	1101
ENSMUSG00000035448.9	60	69	52	46	48	6	56	48	61	57	51	53	58	44	40	58	82	58	69	58	50	73	55	33	40	37	42	35	62	26	70	54	29	36
ENSMUSG00000049103.14	26	33	20	18	53	24	21	16	25	27	23	27	29	24	35	17	23	132	19	14	32	76	17	25	40	37	28	20	15	31	35	14	22	14
ENSMUSG00000079227.10	117	118	137	84	150	42	111	113	123	95	99	120	123	150	123	127	147	190	101	87	99	150	99	79	123	99	114	105	145	59	148	116	60	86
ENSMUSG00000110834.1	19	30	29	34	29	13	19	24	26	22	21	44	32	28	25	23	39	30	27	23	18	31	20	22	32	33	35	26	40	21	52	22	22	17
ENSMUSG00000074829.10	374	410	362	243	361	128	226	212	423	256	323	405	310	196	375	383	432	355	243	247	309	317	281	232	406	216	448	431	461	304	464	362	292	175
ENSMUSG00000093803.3	130	161	130	160	139	205	153	130	130	127	143	137	180	192	117	135	134	128	132	139	118	238	202	122	148	195	129	149	157	182	147	136	166	167
ENSMUSG00000019762.4	2363	2858	2549	2002	2712	1997	2030	2116	2625	2445	2203	2340	2694	2378	2153	2646	2552	2363	2297	2200	2131	3063	2476	2314	2370	2308	2752	2630	2733	2429	2751	2137	2562	2093
ENSMUSG00000040624.17	123	149	143	92	170	43	158	148	160	171	138	139	174	149	135	169	140	132	155	137	106	219	154	159	163	141	178	133	142	81	178	170	122	146
ENSMUSG00000040675.17	25	51	33	30	39	29	26	31	54	41	26	41	41	37	36	28	35	66	41	67	34	48	27	24	29	75	66	47	75	26	50	59	72	54
ENSMUSG00000038587.9	135	171	122	140	182	52	115	166	231	169	115	150	164	139	164	198	140	157	160	165	119	217	174	138	164	205	199	228	188	82	153	146	147	184
ENSMUSG00000075327.10	138	147	139	100	139	101	99	140	130	117	118	161	170	173	155	187	130	141	135	123	110	154	167	122	139	140	196	143	159	132	151	139	112	128
ENSMUSG00000095123.1	31	35	55	42	31	53	60	26	59	28	35	30	49	30	43	48	24	22	22	24	25	50	52	13	38	66	50	57	98	49	72	58	50	57
ENSMUSG00000019763.11	280	250	265	228	252	267	272	217	274	269	257	226	296	287	257	271	257	206	234	222	195	311	325	243	226	253	298	289	342	262	272	233	275	282
ENSMUSG00000061759.15	360	368	356	287	395	236	339	361	343	327	346	479	422	391	303	347	477	385	372	354	285	473	377	262	372	379	380	326	408	337	353	367	327	368
ENSMUSG00000019768.16	569	588	568	350	679	248	442	382	863	539	502	591	629	426	621	540	610	475	562	536	433	567	535	520	649	439	757	706	1246	463	629	521	565	284
ENSMUSG00000096054.3	1306	831	1247	1034	783	424	954	1033	808	972	1231	990	1243	909	793	955	877	993	926	705	645	1293	1278	1061	846	976	863	646	836	525	1018	941	582	932
ENSMUSG00000046916.9	83	142	107	57	108	24	84	79	106	97	79	103	92	97	71	83	115	98	87	106	85	142	103	89	100	92	114	100	107	58	137	103	97	113
ENSMUSG00000019773.7	15	18	8	14	27	11	19	22	23	10	22	19	25	13	26	19	22	20	18	9	12	34	24	17	20	22	20	16	26	23	35	12	14	13
ENSMUSG00000019774.8	91	124	100	82	148	98	104	117	126	103	94	111	114	96	93	117	143	98	117	135	95	150	143	97	123	100	124	95	124	93	104	107	124	102
ENSMUSG00000015202.13	289	258	245	221	205	122	296	202	244	328	260	266	392	235	226	277	231	240	244	236	236	357	412	279	247	169	277	178	252	206	261	218	230	156
ENSMUSG00000019796.12	43	63	33	32	52	36	42	44	26	29	43	27	63	27	26	35	52	58	46	34	45	56	32	43	60	38	28	23	51	17	52	23	50	22
ENSMUSG00000019795.17	1155	1326	1078	899	1395	858	964	1057	1368	1112	1102	1306	1134	875	1076	1227	1174	1108	1155	1166	898	1458	1284	1016	1130	1019	1272	1135	1178	998	1176	1196	1113	885
ENSMUSG00000040021.13	1174	1047	1040	777	1161	503	856	872	1160	891	1054	1274	1077	866	976	979	1014	1052	997	962	725	1199	1020	836	1093	862	1189	1007	1086	771	1070	1105	807	1009
ENSMUSG00000019794.13	143	211	145	163	182	115	205	199	195	173	180	162	229	168	181	192	208	175	200	157	146	218	208	181	173	168	208	178	197	156	184	186	189	149
ENSMUSG00000040006.13	889	1060	899	962	1289	840	1005	939	1023	1035	868	1014	1092	834	807	1017	1432	1098	1094	1060	857	1167	863	841	1013	1003	1097	1042	1225	879	1194	1089	1258	983
ENSMUSG00000015757.10	453	478	411	384	615	335	473	431	487	404	422	481	479	475	399	413	531	473	394	469	302	587	519	412	456	464	458	412	522	330	457	490	434	596
ENSMUSG00000039981.6	110	91	106	87	44	31	79	47	48	96	91	49	76	65	52	72	61	140	57	60	95	125	87	71	57	66	35	49	64	38	79	71	54	78
ENSMUSG00000015755.16	2168	1827	2071	2099	1509	1087	2020	1869	1696	1986	2621	1997	3086	2227	1617	1766	2282	1823	1746	1603	1487	2884	3034	2194	1813	1505	1986	1548	1583	1786	2151	1701	1355	1993
ENSMUSG00000112109.1	20	17	23	14	13	24	17	12	10	19	20	17	21	19	12	28	11	13	11	7	10	22	31	31	14	7	6	4	2	7	20	7	9	22
ENSMUSG00000047712.8	8	28	20	17	15	7	19	17	21	14	15	27	19	18	14	19	20	17	20	20	25	36	23	21	21	12	20	18	19	14	23	22	26	21
ENSMUSG00000015305.6	1395	1505	1425	1380	1550	622	1236	1223	1908	1408	1765	1640	1622	1181	1216	1418	1754	1498	1525	1592	1370	1507	1232	1357	1288	1574	2080	2002	1759	1043	1664	1639	1060	1699
ENSMUSG00000060487.7	44	33	46	18	37	15	28	22	31	30	40	25	26	23	28	23	43	46	23	18	30	38	28	30	37	19	40	26	34	23	34	34	21	15
ENSMUSG00000019790.17	467	522	497	413	519	274	467	475	640	427	492	654	534	499	475	538	504	476	512	465	409	645	592	473	507	509	594	485	548	436	529	501	380	476
ENSMUSG00000050994.20	14	13	15	13	9	6	11	15	12	11	5	17	11	21	15	13	5	10	14	13	5	19	19	10	19	14	16	12	9	13	13	12	5	8
ENSMUSG00000019832.5	1013	1144	931	845	1094	564	930	918	806	888	1008	1107	1143	773	860	1096	1145	1119	1000	816	852	1341	1227	945	1042	841	1015	801	877	906	1157	941	727	697
ENSMUSG00000090112.8	519	483	518	393	487	212	414	417	549	388	556	646	635	393	475	612	452	461	392	435	360	505	548	434	515	446	601	484	586	341	595	548	382	322
ENSMUSG00000047648.13	380	476	408	245	424	148	209	308	355	285	417	480	329	245	341	460	470	390	321	255	269	261	242	255	390	323	498	388	401	281	343	361	183	220
ENSMUSG00000055493.4	202	233	212	159	217	118	147	145	212	190	191	193	199	170	197	225	175	195	187	147	182	221	165	214	225	157	241	207	217	157	259	171	197	135
ENSMUSG00000045455.8	401	500	460	311	573	286	249	304	538	355	416	517	405	245	477	428	441	436	339	375	318	428	396	332	433	357	565	477	576	408	524	444	370	246
ENSMUSG00000019820.11	1216	1040	1178	1104	1256	652	1041	1037	1672	1107	1135	1437	1242	1012	1225	1150	1044	1000	1144	1183	962	1433	1131	1163	1167	1290	1883	1265	1386	885	1514	1471	961	1026
ENSMUSG00000097378.8	13	15	13	14	17	11	5	13	9	8	17	20	11	9	11	11	11	9	16	12	9	15	15	12	13	13	12	8	15	8	13	13	10	8
ENSMUSG00000039232.12	10	13	12	13	18	6	6	15	11	12	12	15	16	16	14	15	14	11	9	9	8	15	24	15	26	18	15	9	7	7	12	15	9	14
ENSMUSG00000078348.4	310	504	299	391	440	482	399	337	385	412	318	396	451	424	324	374	404	413	397	488	349	511	456	359	386	375	391	347	371	386	409	308	445	359
ENSMUSG00000019817.18	51	55	29	15	40	7	25	16	33	17	31	36	15	16	24	37	34	43	17	15	23	49	18	16	27	23	38	25	33	24	20	25	21	18
ENSMUSG00000019814.5	358	446	357	420	510	332	431	394	397	444	365	435	476	475	346	403	458	436	469	538	330	579	493	329	366	357	344	373	331	281	411	369	428	444
ENSMUSG00000062866.16	171	158	152	130	145	58	182	126	162	184	133	183	152	164	145	159	154	188	157	146	152	201	171	152	203	166	214	156	184	102	185	172	157	180
ENSMUSG00000019810.15	239	221	174	160	146	108	156	161	169	158	167	149	177	177	147	169	175	243	172	197	159	218	207	185	193	153	166	161	170	128	181	216	147	182
ENSMUSG00000019809.16	728	800	610	559	775	417	547	640	684	664	735	756	840	704	629	814	737	702	650	663	578	809	766	684	696	647	753	719	733	601	872	690	708	533
ENSMUSG00000019808.8	74	69	66	66	66	42	68	56	56	72	79	64	99	67	56	66	69	66	70	80	50	97	97	72	74	60	74	53	58	64	61	70	63	60
ENSMUSG00000019806.13	255	323	252	213	291	261	223	232	244	279	217	228	304	247	240	298	292	284	298	290	239	344	308	268	287	225	278	240	290	256	299	269	247	214
ENSMUSG00000015501.10	111	118	144	144	113	63	87	105	201	151	124	141	150	150	127	135	89	124	124	94	108	178	140	123	122	204	254	199	179	104	135	121	116	227
ENSMUSG00000039116.5	11	32	16	15	31	22	37	19	25	38	23	21	33	14	16	18	24	14	27	19	21	41	49	25	19	28	38	33	29	8	22	23	24	19
ENSMUSG00000019868.16	330	431	320	265	357	234	333	317	329	348	330	325	396	257	290	333	390	347	312	332	292	442	383	312	350	319	333	278	338	262	351	306	354	239
ENSMUSG00000019865.9	5	13	5	7	15	11	10	7	7	18	3	11	7	7	7	5	25	6	9	17	3	7	13	13	4	4	8	3	6	6	7	3	17	9
ENSMUSG00000112395.1	30	40	46	36	39	24	53	43	74	49	34	59	59	58	37	40	55	45	52	58	27	70	59	37	53	48	44	42	40	46	49	30	51	54
ENSMUSG00000039910.10	484	687	611	483	730	397	684	347	581	491	603	470	470	484	448	640	706	721	428	619	633	975	601	539	607	305	522	613	535	593	671	486	476	632
ENSMUSG00000039879.9	1244	1365	1262	875	1163	426	788	784	1333	833	1298	1517	1240	838	1213	1523	1267	1090	823	824	1101	1062	1110	931	1101	877	1710	1469	1396	1154	1368	1332	649	859
ENSMUSG00000078453.3	119	161	86	97	160	117	100	102	104	116	103	106	128	126	103	136	139	157	112	108	106	107	122	123	115	131	128	120	111	96	129	104	106	75
ENSMUSG00000019854.17	408	492	425	389	408	294	428	428	405	445	445	460	551	491	384	491	404	465	537	422	397	525	534	453	432	420	473	391	441	370	470	441	416	483
ENSMUSG00000059554.12	254	272	294	303	262	251	281	316	261	313	261	329	388	327	237	314	299	228	256	246	225	287	308	284	289	276	309	325	356	316	378	234	310	258
ENSMUSG00000039835.16	222	209	188	234	280	173	298	245	228	271	225	282	255	182	200	186	278	246	261	277	231	324	287	239	265	236	253	187	262	160	224	209	284	257
ENSMUSG00000019851.8	2591	3452	2622	1908	2854	1810	1984	2064	2782	2258	2671	2881	2753	2462	2421	3216	3031	2526	2112	2224	2174	3073	2794	2234	2413	1960	2946	2459	2459	2622	3170	2344	2084	1764
ENSMUSG00000019850.11	49	94	62	40	68	64	58	24	151	48	41	52	53	67	110	78	85	69	47	45	70	97	96	58	94	80	106	83	104	56	64	44	64	88
ENSMUSG00000020009.12	476	529	402	427	424	238	439	489	425	463	429	421	585	445	402	434	451	511	466	478	394	584	495	442	427	454	458	411	447	303	485	412	355	390
ENSMUSG00000020003.16	1716	2181	1830	1382	2075	1373	1407	1516	2228	1691	1720	1874	1794	1481	1796	2129	2020	1736	1455	1507	1584	2242	1878	1668	1777	1480	2177	1941	1920	1790	2061	1749	1607	1378
ENSMUSG00000071369.11	758	889	824	598	917	758	700	719	948	702	712	1091	853	780	1208	1616	791	799	704	787	730	950	896	666	797	916	1305	1158	1686	707	986	777	771	870
ENSMUSG00000019996.17	318	277	341	321	298	160	345	332	365	343	343	375	366	365	271	272	282	235	303	284	197	444	423	292	324	286	331	232	283	211	293	303	256	343
ENSMUSG00000037608.16	1228	1302	1250	987	1386	572	1054	1000	1133	901	1240	1253	1161	1057	1179	1418	1091	1303	1008	1008	904	1304	1291	991	1106	1062	1341	1245	1374	950	1313	1263	873	1156
ENSMUSG00000019990.15	285	334	328	269	242	148	216	257	261	232	282	247	318	241	232	330	231	276	232	229	244	321	244	258	263	244	309	265	304	198	357	252	211	197
ENSMUSG00000019986.17	41	53	43	43	28	31	47	35	27	29	30	54	42	33	40	43	41	36	55	29	35	62	39	31	39	48	43	34	36	25	40	20	34	27
ENSMUSG00000019977.16	1274	1399	1234	1162	1512	912	1227	1233	1429	1386	1230	1342	1549	1079	1272	1553	1389	1164	1309	1409	1139	1710	1617	1285	1340	1324	1717	1378	1538	1418	1487	1385	1352	975
ENSMUSG00000037542.13	8700	9744	9929	8238	9039	6572	8775	8988	10389	9388	9170	8757	9615	9659	8121	9445	9159	8901	8947	9336	8597	12283	10623	8558	8970	8091	10160	9345	9446	9240	9831	8853	8750	8751
ENSMUSG00000019970.15	717	1047	1134	444	541	175	751	484	654	420	513	491	589	360	628	906	800	602	541	340	474	776	981	526	830	524	559	536	585	382	644	832	366	535
ENSMUSG00000097327.7	33	44	51	42	48	56	53	44	51	43	55	52	48	43	47	43	58	35	37	32	29	53	56	45	57	50	55	40	55	62	65	44	33	38
ENSMUSG00000044268.4	262	255	249	216	325	112	260	263	296	233	266	314	292	346	231	271	307	248	279	284	220	315	287	254	249	272	339	292	296	213	306	294	223	322
ENSMUSG00000053219.15	25	24	16	8	24	9	3	16	14	4	22	13	22	12	21	19	9	13	10	14	10	13	24	20	14	2	14	11	9	11	20	11	2	11
ENSMUSG00000071359.13	180	193	184	137	177	118	157	183	183	142	185	168	181	135	182	220	243	159	197	119	138	190	201	165	158	189	198	169	198	160	184	211	125	149
ENSMUSG00000112727.1	12	12	10	12	13	7	7	7	13	21	6	13	15	12	12	8	15	7	9	21	11	15	14	15	11	13	13	11	10	5	8	12	14	16
ENSMUSG00000061983.7	42	57	48	53	74	73	46	63	67	66	58	46	69	44	50	71	56	55	51	41	44	62	75	50	56	49	60	44	51	62	47	50	49	40
ENSMUSG00000037455.16	98	95	97	54	64	55	79	65	83	59	104	76	103	93	60	76	79	93	86	76	73	130	101	83	86	52	84	62	72	53	87	75	58	65
ENSMUSG00000020010.7	998	1414	1140	804	1256	942	737	835	1352	1055	1256	1131	1307	1297	1061	1299	912	763	822	800	748	1271	1163	1178	1037	768	1316	1112	1088	1072	1422	1024	1034	725
ENSMUSG00000037440.8	529	553	327	313	400	279	189	256	350	217	609	784	749	823	377	578	200	221	97	194	202	279	702	497	491	156	317	220	242	326	1058	358	197	126
ENSMUSG00000019998.6	553	638	437	437	567	248	375	427	471	441	528	452	486	418	439	539	635	528	456	343	432	557	531	367	490	385	467	443	474	362	529	435	329	367
ENSMUSG00000019997.11	158	254	257	50	97	82	136	94	73	100	17	112	115	136	151	178	251	90	184	52	63	52	131	86	215	158	207	90	209	75	115	75	86	109
ENSMUSG00000037370.13	728	758	736	527	922	421	525	617	894	640	727	833	792	510	781	873	708	712	717	679	655	818	769	693	788	726	1012	842	952	738	828	827	657	681
ENSMUSG00000019989.8	2208	2481	1997	1834	1733	977	2260	2043	2048	1878	2611	1883	2775	1856	1756	2453	1943	1957	1650	1417	1681	2707	2881	2101	2106	1504	2446	1953	2138	1917	2552	1949	1444	1784
ENSMUSG00000019984.16	277	310	328	282	355	178	315	283	341	352	324	336	345	257	277	329	330	292	317	325	262	425	389	284	292	277	360	301	364	227	331	343	336	258
ENSMUSG00000019987.9	32221	38181	38747	21972	39555	30563	28343	28159	44336	32996	23111	30703	30838	32428	36902	42508	36707	29607	34730	35929	30458	37527	30356	27930	37827	36077	43603	44634	48795	29904	29332	34283	31411	37525
ENSMUSG00000112758.1	100	120	134	74	138	107	100	121	143	131	109	100	129	122	126	178	126	100	134	101	120	158	126	95	115	137	146	201	161	142	112	133	116	146
ENSMUSG00000039166.16	180	183	159	102	203	98	126	150	177	168	218	161	161	139	182	194	127	163	120	124	146	161	163	146	195	114	237	157	185	114	169	167	150	143
ENSMUSG00000019978.16	377	498	396	335	525	224	447	436	485	455	386	477	476	471	397	429	486	467	402	443	422	622	541	409	508	431	516	438	541	321	421	431	351	446
ENSMUSG00000096546.2	877	921	823	982	883	945	873	824	901	946	938	922	1277	1066	792	814	777	764	768	1008	685	1230	1158	989	865	894	1015	878	859	965	1109	873	1017	866
ENSMUSG00000101537.1	97	70	89	67	82	60	62	46	102	52	75	72	83	61	69	79	56	69	76	43	76	85	71	72	87	78	114	84	89	82	101	85	59	67
ENSMUSG00000112808.1	71	84	49	58	58	54	56	72	47	64	54	63	88	66	50	70	67	84	71	75	76	104	84	72	69	61	60	60	67	30	57	56	96	45
ENSMUSG00000039089.15	159	162	194	158	151	77	132	146	123	128	149	172	133	151	132	180	135	216	141	146	119	206	179	146	147	167	158	168	188	118	146	178	132	124
ENSMUSG00000039031.16	332	396	359	254	363	185	218	272	351	362	322	309	325	272	278	367	381	381	314	278	351	410	304	289	300	347	378	306	298	272	347	337	243	313
ENSMUSG00000019899.16	44	56	52	44	55	40	40	43	38	58	40	74	43	35	30	51	40	39	47	51	29	75	45	47	53	82	88	30	47	27	43	43	46	39
ENSMUSG00000064208.6	294	327	261	331	304	255	287	333	312	321	242	318	364	466	235	298	286	311	370	322	220	397	382	312	271	298	298	291	301	231	318	269	314	460
ENSMUSG00000019889.10	1742	1776	1942	1625	1777	1042	1924	1796	2041	1826	1916	1791	2126	1644	1738	1895	2057	1845	2086	2083	1519	2285	2260	1755	1796	1655	2262	1796	1813	1587	1932	1794	1396	2086
ENSMUSG00000111542.1	16	28	12	14	26	27	15	22	22	30	19	23	34	15	17	32	44	22	22	35	22	30	23	31	23	24	19	14	16	14	33	19	39	8
ENSMUSG00000110830.1	18	25	28	15	20	13	16	23	27	10	27	26	18	19	33	26	17	14	20	14	13	23	27	22	32	27	44	22	35	19	39	19	12	26
ENSMUSG00000019883.11	960	1033	985	752	948	444	816	775	1073	993	857	866	870	846	826	998	912	964	1080	1054	780	1105	969	898	941	818	1037	942	1069	610	786	889	911	1002
ENSMUSG00000038876.12	236	226	234	186	256	120	198	183	236	197	228	275	267	168	207	237	256	205	223	217	174	245	252	191	204	221	286	250	299	186	229	246	181	198
ENSMUSG00000019880.10	78	120	86	62	111	69	91	82	90	104	70	89	91	64	66	95	102	108	103	95	77	101	97	97	89	73	97	78	83	88	110	80	62	84
ENSMUSG00000069682.6	2481	3545	2565	3020	3714	3592	3481	3469	2847	2829	2391	2862	2733	2396	2567	3055	3279	3583	3547	3742	2662	4272	3809	2833	2691	2989	3235	3205	2934	2479	2517	2385	3198	2931
ENSMUSG00000111554.1	20	27	18	9	27	4	11	12	21	22	20	22	29	9	15	24	22	19	24	16	11	31	22	18	19	16	25	21	25	9	22	27	17	22
ENSMUSG00000075266.5	21	23	24	11	18	7	9	14	18	12	23	23	32	15	19	20	23	15	22	18	21	29	25	16	23	27	27	18	22	14	23	22	20	18
ENSMUSG00000019792.8	176	196	147	128	202	130	145	147	193	161	171	149	174	140	166	194	200	175	165	152	121	180	208	158	187	131	159	148	160	149	160	163	159	132
ENSMUSG00000111080.1	596	653	599	309	570	339	290	359	559	371	545	511	413	326	476	541	668	476	371	333	433	501	479	294	554	303	555	528	533	652	623	543	365	250
ENSMUSG00000019791.12	536	601	523	440	595	406	431	475	586	525	484	548	535	271	484	625	540	501	543	539	418	651	584	531	524	483	614	637	625	519	556	503	491	307
ENSMUSG00000039697.16	38	40	41	29	50	14	37	26	32	27	31	40	34	32	30	36	43	28	38	32	28	43	33	32	36	31	43	29	38	15	34	39	33	37
ENSMUSG00000039684.9	435	563	465	478	503	262	469	469	486	525	448	556	565	393	427	475	574	563	582	558	440	631	535	461	505	422	530	437	546	432	523	385	542	347
ENSMUSG00000000295.13	42	52	34	38	37	30	28	26	36	43	33	37	40	26	31	35	38	51	32	26	28	47	48	33	31	26	29	35	36	32	33	36	49	29
ENSMUSG00000000296.8	120	145	130	126	145	99	111	121	153	134	126	116	155	150	123	153	140	155	129	150	105	156	149	117	136	163	166	151	132	117	124	138	140	148
ENSMUSG00000063760.9	603	646	749	478	943	332	451	544	766	411	672	931	580	562	813	839	898	627	628	542	575	677	548	586	660	685	877	782	748	536	699	766	366	639
ENSMUSG00000039531.8	115	125	108	91	113	72	111	117	135	92	86	110	128	80	117	135	102	101	103	90	79	148	130	99	125	101	115	111	123	75	120	131	119	82
ENSMUSG00000019782.10	89	144	98	76	124	60	101	114	108	98	84	116	97	66	90	116	136	108	130	102	80	151	128	103	107	90	122	105	95	91	118	102	98	59
ENSMUSG00000046031.7	35	29	23	17	18	28	27	22	29	35	17	9	25	28	25	19	21	37	31	16	31	43	30	27	24	14	29	39	28	20	24	19	31	20
ENSMUSG00000039497.8	239	319	292	199	282	84	211	240	251	245	207	281	254	232	251	295	300	271	245	268	260	300	285	257	275	224	311	264	278	137	278	252	152	210
ENSMUSG00000047514.6	546	695	595	575	734	346	628	622	569	732	622	738	648	486	530	640	790	721	637	614	562	807	605	585	620	573	694	630	672	487	630	587	560	548
ENSMUSG00000039480.14	476	624	515	363	521	223	366	404	471	432	516	523	518	400	496	564	564	512	453	421	448	504	477	415	487	407	522	487	536	380	586	412	414	352
ENSMUSG00000019779.15	200	200	202	122	145	81	125	125	150	136	175	169	131	134	149	197	225	190	125	106	166	143	137	123	164	127	168	148	185	123	170	162	130	94
ENSMUSG00000063953.3	531	709	532	348	907	311	400	506	551	391	525	868	473	313	589	828	725	677	476	490	398	566	411	368	597	648	816	780	805	422	509	654	396	364
ENSMUSG00000019777.16	532	682	536	453	695	410	486	521	625	634	533	580	625	601	486	562	651	661	590	586	469	837	723	513	543	508	586	509	550	477	546	539	544	569
ENSMUSG00000069662.5	390	566	420	186	475	111	200	224	347	227	352	376	229	224	409	486	541	651	223	239	452	317	239	251	422	185	447	365	457	245	443	359	153	171
ENSMUSG00000019846.11	125	115	169	124	140	36	153	123	131	160	109	161	177	141	94	144	162	107	122	136	110	178	157	143	120	165	199	148	165	66	170	127	113	132
ENSMUSG00000019845.8	27	37	29	19	26	11	24	29	22	22	30	34	16	19	13	24	31	43	31	28	30	31	37	27	31	33	34	24	39	31	27	36	31	37
ENSMUSG00000062074.7	12	13	12	11	5	7	12	22	16	18	11	15	20	6	17	13	10	14	10	11	7	17	25	11	11	18	8	14	35	7	14	18	18	7
ENSMUSG00000111055.1	12	15	12	15	11	6	15	23	10	17	16	13	13	10	7	9	7	27	7	10	8	10	12	9	6	16	15	14	16	4	13	5	12	15
ENSMUSG00000111877.1	181	214	150	144	186	156	209	180	192	201	168	193	228	423	151	173	171	178	162	196	139	256	277	200	205	194	215	200	191	185	179	146	196	463
ENSMUSG00000019843.14	125	194	163	163	187	60	192	165	209	203	156	197	252	201	169	197	197	170	164	226	163	232	247	168	194	199	230	190	223	109	183	184	141	160
ENSMUSG00000086915.7	11	5	9	16	6	10	15	4	10	10	13	5	11	11	2	4	4	5	6	5	9	26	14	2	14	3	3	7	10	13	15	10	1	10
ENSMUSG00000087177.7	7	6	11	6	11	10	14	7	14	10	21	11	18	7	21	15	8	11	9	11	3	23	15	11	10	10	13	10	20	3	11	13	10	11
ENSMUSG00000019841.15	620	620	622	455	564	230	518	499	757	471	620	812	696	484	571	705	520	525	541	468	470	741	713	603	650	571	777	610	731	539	624	697	451	435
ENSMUSG00000096687.7	116	138	109	109	134	79	120	96	120	108	127	113	114	91	122	108	113	109	88	88	83	168	133	89	126	110	114	113	164	120	137	103	111	65
ENSMUSG00000071335.4	331	392	334	360	352	257	385	331	307	353	388	340	381	301	314	380	466	349	268	294	352	502	454	365	374	254	318	282	343	377	412	297	211	234
ENSMUSG00000038522.6	1521	1675	1436	1376	1558	998	1556	1550	1756	1545	1426	1508	1415	1395	1535	1963	1742	1722	1458	1595	1685	1813	2014	1389	1835	1318	2057	1826	1835	1374	1584	1642	1539	1509
ENSMUSG00000019838.11	1616	2175	2547	1499	2032	1407	1821	1764	2736	2140	1905	2318	1863	2212	2379	2817	2360	2250	2229	1872	2301	2670	2376	2063	2394	1952	3448	2406	2861	2773	2641	2069	1704	2041
ENSMUSG00000110781.1	53	48	60	38	44	38	53	47	49	44	30	21	47	39	25	59	44	49	44	40	48	62	50	64	58	34	63	58	50	68	55	37	42	49
ENSMUSG00000038510.12	148	169	143	155	284	154	146	156	165	181	170	160	178	174	137	177	223	176	190	174	128	224	168	163	160	187	157	117	165	150	140	154	186	221
ENSMUSG00000019837.8	397	514	425	456	528	425	386	442	475	470	404	458	504	615	383	473	495	459	550	473	337	645	518	399	387	434	417	374	418	351	453	460	429	557
ENSMUSG00000075232.5	468	602	476	369	815	384	391	551	517	412	455	729	479	472	582	694	669	605	497	512	368	590	440	370	508	752	793	655	739	393	455	601	421	582
ENSMUSG00000038481.13	238	230	223	173	158	109	174	189	228	185	200	228	224	156	200	246	178	192	160	147	168	228	249	196	213	196	289	298	323	155	264	201	181	162
ENSMUSG00000063428.8	444	448	528	409	540	437	468	409	623	479	368	472	497	436	373	418	543	446	444	501	431	465	411	398	475	498	584	647	778	382	509	529	660	506
ENSMUSG00000038446.8	749	766	821	600	742	474	648	656	926	746	717	871	893	806	830	851	710	740	694	785	711	828	910	680	902	628	1016	987	942	657	734	725	716	803
ENSMUSG00000019831.14	48	79	68	51	74	39	48	48	68	40	56	64	55	82	45	73	108	55	53	67	59	80	64	43	46	68	55	66	68	62	68	49	39	70
ENSMUSG00000038417.4	435	479	454	460	516	279	472	462	457	464	426	466	507	437	371	461	432	451	467	512	365	606	483	422	474	435	487	491	465	370	464	401	486	434
ENSMUSG00000019826.11	281	292	292	287	275	182	267	270	287	303	320	336	357	236	215	275	282	310	270	218	198	383	343	184	250	318	313	246	339	184	290	281	221	256
ENSMUSG00000019823.17	26	28	12	26	18	14	23	19	18	30	19	17	23	11	21	16	18	27	15	22	21	28	19	10	18	28	14	18	19	14	22	20	9	12
ENSMUSG00000019822.12	416	594	487	529	567	523	556	550	472	515	481	555	749	531	445	578	596	517	486	545	411	689	627	498	546	582	591	499	606	445	691	450	568	522
ENSMUSG00000078451.5	18	8	8	5	8	13	6	8	7	8	8	13	11	12	14	8	3	11	6	5	7	11	8	5	15	15	13	19	16	9	9	15	4	7
ENSMUSG00000019818.15	11555	14428	12017	6917	13582	4355	8489	7661	12032	8398	11780	11496	8646	7235	10685	13414	14336	12715	9931	8293	10804	12086	10148	8043	11626	6341	12100	10356	10765	10718	11821	10575	6414	7414
ENSMUSG00000075225.14	502	538	552	538	468	332	637	509	366	494	506	395	591	399	367	476	593	567	577	533	428	710	665	524	405	330	396	303	350	363	492	381	398	450
ENSMUSG00000019813.16	112	109	109	104	93	57	67	78	94	105	116	100	107	102	96	98	97	97	71	72	79	123	106	78	85	115	157	107	128	73	103	110	109	77
ENSMUSG00000038332.13	413	655	455	376	394	242	333	345	561	478	360	441	426	325	408	516	406	460	387	480	470	522	448	400	445	364	531	521	506	352	449	359	552	313
ENSMUSG00000085666.3	138	110	148	131	157	64	131	123	138	159	139	182	152	136	123	101	140	151	122	165	110	207	144	124	146	146	138	122	140	97	150	135	126	129
ENSMUSG00000048756.11	1204	1655	1684	923	1294	1073	1124	1096	1963	1261	1001	1700	1263	1732	1686	1842	1834	904	1478	1515	1382	1498	1245	1125	1749	1347	2483	2156	2656	1294	1731	1192	1673	792
ENSMUSG00000038302.14	277	331	248	298	308	203	286	300	320	305	263	337	330	300	225	271	293	236	287	306	230	392	372	262	312	265	347	277	338	255	298	269	312	266
ENSMUSG00000019804.12	1471	1924	1498	1404	1864	1350	1575	1584	1753	1641	1495	1678	2052	2288	1414	1716	1865	1583	1785	1792	1369	2200	1963	1670	1632	1613	1807	1503	1681	1475	1688	1413	1685	1814
ENSMUSG00000038280.12	405	433	382	258	341	209	302	320	372	287	366	393	364	248	352	437	434	402	299	327	380	436	338	282	404	315	402	377	439	292	449	333	299	247
ENSMUSG00000019802.13	4372	5196	4644	4096	5377	3319	4131	4425	5322	4601	4550	5269	5004	4284	4258	4996	5217	4827	4586	4441	3981	5771	5090	4571	4774	4036	5076	4323	4831	4142	5104	4212	4272	4019
ENSMUSG00000038240.13	421	519	421	404	426	343	393	423	444	409	431	444	555	376	354	490	502	454	461	466	409	563	558	402	436	397	439	387	429	352	493	360	409	247
ENSMUSG00000038214.15	181	188	175	184	222	126	174	164	208	201	186	241	250	180	171	205	150	161	196	182	128	279	213	165	171	227	229	203	215	169	222	231	158	208
ENSMUSG00000111368.1	55	82	107	44	55	58	52	29	76	36	26	42	76	42	88	56	73	29	54	38	30	51	95	46	92	88	76	83	147	76	46	52	38	44
ENSMUSG00000047139.9	14	29	13	18	23	11	30	12	27	36	15	36	21	24	14	16	26	60	25	17	20	47	31	25	15	31	42	17	27	11	30	23	11	26
ENSMUSG00000019863.7	123	157	126	125	141	126	149	129	109	168	126	135	133	125	115	135	157	161	163	137	115	187	131	105	141	131	115	110	131	89	133	127	139	103
ENSMUSG00000019864.14	620	811	689	617	735	428	681	636	664	662	557	609	756	754	557	681	750	748	739	671	601	753	575	588	674	647	572	633	761	477	849	622	783	538
ENSMUSG00000019866.14	451	557	570	439	504	322	441	423	602	527	516	447	546	599	701	675	477	459	503	437	509	709	529	504	580	499	604	624	754	311	670	478	509	537
ENSMUSG00000038160.7	1403	1483	1422	1106	1496	944	1225	1126	1535	1425	1417	1328	1373	1054	1192	1379	1469	1288	1166	1193	1186	1641	1402	1267	1314	1066	1520	1465	1455	1328	1613	1198	1318	899
ENSMUSG00000038151.13	5	13	4	12	6	3	6	7	9	17	9	15	9	8	12	14	4	22	8	12	14	19	14	3	9	11	17	12	13	4	14	6	8	10
ENSMUSG00000019849.11	819	1159	984	839	1180	718	959	1053	1204	1007	973	1095	1096	1014	898	1007	971	1091	1178	1179	930	1422	1171	940	1056	867	1212	973	1200	867	1152	896	1129	1081
ENSMUSG00000038822.15	98	123	113	80	103	48	94	94	89	90	110	94	107	52	76	97	85	106	93	95	77	111	104	88	73	87	102	89	91	70	96	92	96	67
ENSMUSG00000110841.1	4092	4796	4012	3784	4322	4837	3667	3922	4493	4437	3927	4602	5424	5913	3715	3879	4245	3962	3900	4348	3397	6006	4689	4200	4069	4386	4507	4331	4222	4464	5164	3493	4908	4718
ENSMUSG00000038774.9	946	963	902	793	1028	423	751	834	1148	822	909	1217	1050	833	896	941	892	830	878	903	746	1174	951	970	979	832	1204	845	969	658	1063	952	706	779
ENSMUSG00000019891.15	115	118	100	92	142	52	88	100	129	105	84	134	108	115	97	116	110	78	87	107	92	133	103	108	99	113	106	107	128	76	104	106	83	101
ENSMUSG00000019861.15	1001	1373	1113	837	1489	614	887	1006	1204	920	1105	1117	974	928	955	1043	1265	1106	1109	1010	849	1206	1011	856	1095	827	1086	870	1112	748	1048	1027	816	1039
ENSMUSG00000023068.16	1416	1815	1407	1042	2105	1013	1069	1145	1706	1254	1377	1806	1435	1093	1510	1866	1844	1546	1352	1343	1284	1656	1376	1237	1513	1248	1834	1609	1605	1497	1600	1284	1196	1075
ENSMUSG00000049576.6	19	25	19	16	20	12	18	15	18	12	21	21	23	19	11	17	12	13	16	12	16	19	22	19	24	10	18	17	16	9	22	19	19	13
ENSMUSG00000038594.9	868	1612	1345	564	1374	454	844	585	2264	485	979	1075	993	658	2241	2195	1276	619	693	732	974	1188	991	739	1824	670	1819	1601	1494	821	1008	990	467	852
ENSMUSG00000058298.8	180	163	179	139	200	97	142	175	182	152	203	191	215	150	168	167	186	174	138	141	154	231	185	153	143	151	195	153	186	157	213	186	141	119
ENSMUSG00000019856.14	13	1	6	18	18	9	15	16	13	14	4	10	4	5	8	4	19	12	10	13	4	25	8	13	11	16	11	9	10	6	18	9	13	7
ENSMUSG00000003746.16	6499	7584	6914	3997	7007	3143	4415	4369	7999	4743	6983	7061	5943	4874	6735	7638	6874	5637	4640	4512	5522	6560	6201	4968	6767	4677	8894	7250	7326	6843	7866	6130	4175	4312
ENSMUSG00000097069.1	13	18	15	8	18	11	12	10	20	12	15	14	13	11	20	24	9	7	17	12	15	19	21	14	21	10	24	24	28	14	22	15	17	10
ENSMUSG00000038122.9	214	194	214	168	240	81	152	155	240	143	200	220	178	168	177	218	184	178	134	160	193	208	197	193	247	166	260	208	241	140	228	218	165	173
ENSMUSG00000071303.4	100	160	125	136	178	128	140	122	126	121	106	87	132	96	83	140	122	132	134	161	90	161	144	139	116	96	160	142	130	112	135	121	114	74
ENSMUSG00000050953.10	95	96	113	47	93	26	87	78	73	81	64	98	85	75	106	160	82	95	82	68	75	79	69	68	102	90	130	106	85	55	88	78	50	54
ENSMUSG00000112825.1	659	920	622	665	866	559	737	787	796	627	690	711	837	799	603	864	645	722	654	715	647	945	990	750	764	651	854	733	700	620	693	604	691	760
ENSMUSG00000019878.8	517	654	624	449	771	414	543	473	686	439	606	700	733	520	632	771	580	474	518	616	558	624	734	608	738	472	825	643	773	707	790	665	452	367
ENSMUSG00000019877.10	5310	6347	5402	3597	6673	2494	3909	4087	5935	4206	5160	6204	5233	3482	5429	6508	5789	5316	4717	4496	4822	5226	5128	4125	5495	3886	6579	5791	6191	4492	6129	5253	4164	3143
ENSMUSG00000019876.15	9	17	13	11	10	2	17	9	7	12	15	12	8	12	10	15	18	38	14	14	13	16	14	7	12	11	15	7	12	10	14	11	4	6
ENSMUSG00000019874.11	47	77	56	60	94	25	53	62	51	47	39	59	76	56	63	62	77	86	45	57	55	72	65	67	71	37	59	43	53	30	73	52	43	22
ENSMUSG00000019872.13	1023	1326	991	750	1107	523	834	810	1028	939	950	990	1174	1044	916	1086	1045	957	898	968	842	1141	1109	1003	1037	806	1098	946	964	747	1077	960	809	857
ENSMUSG00000038039.13	188	217	167	163	217	104	147	134	204	152	197	207	205	142	168	214	181	180	171	187	151	242	201	187	184	175	204	192	216	119	180	198	176	139
ENSMUSG00000019920.17	607	673	551	343	609	193	332	304	547	433	457	540	399	329	457	536	563	635	419	409	488	521	449	422	555	375	623	535	536	396	535	544	344	352
ENSMUSG00000003226.7	2649	2709	2540	2051	3841	1217	2323	2168	3389	2339	2924	3977	2881	2207	2665	2897	2839	2259	2541	2592	1860	3314	2771	2502	2818	2462	3102	2134	2878	1822	3115	3011	2289	2165
ENSMUSG00000038010.9	126	105	111	76	112	74	109	85	101	101	101	100	113	100	100	108	124	119	93	81	97	134	115	106	128	110	113	104	128	107	114	99	93	99
ENSMUSG00000019917.10	447	467	410	389	401	194	359	344	402	399	466	464	447	266	367	419	392	472	373	367	361	473	489	386	399	315	431	395	391	346	456	388	354	272
ENSMUSG00000098188.1	119	146	106	104	136	56	93	101	138	100	135	150	115	123	154	197	157	129	83	94	146	164	106	85	139	109	158	133	155	83	167	101	93	88
ENSMUSG00000019916.14	252	384	319	219	364	196	325	474	370	231	227	445	317	517	247	405	594	304	423	353	259	328	312	274	434	407	520	247	424	233	251	220	215	365
ENSMUSG00000069622.4	108	166	78	106	141	131	111	129	129	110	85	136	124	131	82	110	143	146	129	144	82	170	144	91	95	106	117	102	108	92	126	93	141	125
ENSMUSG00000009646.13	1234	1522	1168	1310	1306	1189	1293	1315	944	1209	1316	1203	1732	1111	1063	1338	1563	1178	1300	1302	1029	1774	1733	1320	1241	1068	1133	940	1139	1254	1371	971	1057	868
ENSMUSG00000009654.4	768	973	903	788	908	161	851	846	896	884	754	903	930	944	805	955	991	740	898	895	735	1101	940	838	974	812	1007	966	1111	395	912	733	658	987
ENSMUSG00000009647.13	640	571	580	592	414	389	533	578	411	612	706	433	613	556	403	557	603	573	461	374	425	926	876	577	498	406	431	353	332	524	534	424	311	498
ENSMUSG00000020111.15	742	896	749	750	820	621	734	717	777	800	694	816	994	964	643	804	910	851	839	877	680	1021	916	715	775	684	708	636	737	638	886	665	712	818
ENSMUSG00000112673.1	18	49	26	26	46	32	25	34	22	43	28	27	45	29	31	37	38	22	44	56	27	37	55	44	28	33	24	29	24	18	26	20	35	28
ENSMUSG00000020109.13	1380	1508	1544	1455	1382	1212	1444	1462	1584	1505	1413	1533	1776	1963	1267	1492	1334	1435	1457	1530	1263	1971	1745	1514	1538	1434	1775	1534	1668	1423	1720	1281	1481	1552
ENSMUSG00000020108.4	139	867	894	110	95	139	153	87	267	127	105	98	186	295	291	442	765	83	236	112	162	281	426	163	551	86	129	167	201	128	125	140	183	65
ENSMUSG00000020107.10	472	653	541	585	533	508	573	534	612	573	536	639	665	679	480	634	682	615	568	652	523	734	624	600	594	562	566	516	537	534	556	526	587	616
ENSMUSG00000044475.14	303	366	364	312	384	377	312	363	409	385	325	306	418	353	314	384	392	371	382	401	292	453	429	332	344	350	389	350	372	332	382	291	364	355
ENSMUSG00000004207.14	10453	13875	12674	10501	12473	8792	10359	10715	13633	12839	11024	12861	15055	13025	11855	13173	12671	16500	11844	12060	10182	16525	13530	12081	12430	11136	14318	11756	13073	10703	15598	10856	11452	9746
ENSMUSG00000020100.15	147	181	147	127	134	97	170	147	142	148	163	189	165	180	146	160	136	227	135	166	122	205	176	141	133	134	174	137	183	115	185	133	143	168
ENSMUSG00000020099.8	98	97	110	98	121	92	68	87	100	117	99	131	149	122	96	107	81	168	91	92	91	173	99	111	93	150	158	140	173	101	125	108	136	87
ENSMUSG00000020098.7	5478	7342	5918	5029	6334	5545	5226	5566	6595	6324	5444	5653	6454	5179	5343	6335	6708	5927	6405	6251	5082	7845	6702	5707	5800	5427	6453	6078	6305	5653	6240	5480	6353	4740
ENSMUSG00000020097.14	2474	2426	2317	2068	2027	1340	2358	2026	2457	2123	2653	2282	2700	1951	2090	2280	2316	2136	2023	1837	1785	3469	3095	2223	2367	1864	2429	1837	1972	2188	2272	2067	1642	1504
ENSMUSG00000059901.12	12	15	24	22	25	24	18	19	17	24	14	33	24	19	24	20	13	23	17	18	28	25	27	30	24	32	28	15	42	9	18	27	15	27
ENSMUSG00000020092.9	296	360	325	338	360	175	385	313	309	312	359	384	494	276	350	349	307	294	332	364	260	468	418	360	313	291	382	326	364	262	392	299	307	281
ENSMUSG00000037171.6	11	10	15	17	5	6	17	11	12	16	18	10	12	13	13	11	1	11	12	13	13	26	11	10	10	10	11	10	17	8	23	10	8	4
ENSMUSG00000020091.15	9354	9840	9380	8025	9837	6267	8423	8554	10044	8502	9690	10783	10756	8153	9154	10120	8349	8234	8082	8926	7986	11188	11508	8981	9578	8989	12790	10544	11969	8930	11131	9742	7868	8628
ENSMUSG00000037151.8	152	170	141	163	110	106	143	129	149	154	148	198	217	139	127	115	141	211	172	160	126	240	192	147	159	144	153	120	144	100	206	124	155	167
ENSMUSG00000020089.8	2925	4031	3437	2894	3974	2965	2778	2743	3443	3456	3155	3221	3508	3408	3050	3480	4225	3138	3527	3166	2673	4901	3459	3238	3337	3010	3576	3337	3637	3713	4134	2874	3576	2538
ENSMUSG00000020088.10	2221	2554	2162	2064	2852	1806	2012	2027	2556	2231	2217	2882	2342	1806	2067	2276	2608	2304	2325	2335	1869	2813	2339	2141	2351	2097	2520	2170	2367	1988	2396	2125	2176	1815
ENSMUSG00000020087.5	790	1083	907	1046	1173	1322	1104	933	1073	1058	1010	1248	1298	1473	879	1050	1108	981	935	1014	827	1515	1212	958	1056	1050	1090	940	1076	1042	1435	790	1189	1019
ENSMUSG00000020085.15	299	392	390	304	434	401	255	317	568	391	383	472	549	548	444	474	326	346	286	352	276	452	405	341	395	522	632	611	705	407	602	416	439	395
ENSMUSG00000020086.6	13	9	17	13	17	12	12	12	12	16	6	24	23	24	11	12	18	21	6	11	10	17	13	17	10	25	20	12	19	13	13	11	16	16
ENSMUSG00000058806.14	123	165	144	156	180	35	197	152	161	154	159	156	134	159	116	145	150	113	149	165	125	225	184	159	171	155	152	186	147	105	210	138	137	175
ENSMUSG00000046687.6	66535	80004	90071	64321	75724	62215	65455	64002	90200	94548	59307	68816	66891	72020	76550	86474	80068	84423	92269	85570	81058	85080	64506	77219	86051	87824	101321	103377	103146	66101	51090	63913	77534	85603
ENSMUSG00000020083.13	34	45	19	43	33	30	24	33	21	31	21	27	37	30	20	25	42	46	19	38	45	27	25	26	37	35	30	19	27	22	35	23	32	39
ENSMUSG00000037031.10	101	102	93	89	56	21	87	98	108	102	93	87	134	82	77	84	92	93	93	109	92	143	102	87	103	104	91	87	89	50	125	94	76	84
ENSMUSG00000037012.18	63	95	84	76	87	54	89	83	87	104	84	84	104	125	96	75	82	122	88	94	67	142	111	97	83	88	91	79	81	39	70	62	71	102
ENSMUSG00000020079.15	348	468	355	364	473	352	389	355	437	456	421	493	474	485	397	379	451	399	476	490	379	561	488	380	424	387	488	431	495	339	474	437	491	463
ENSMUSG00000020078.16	988	1251	1085	691	1153	570	745	807	1159	832	1076	1245	995	1062	956	1124	1037	1062	904	949	865	1146	1077	881	1085	948	1380	1181	1271	986	1309	1103	903	1064
ENSMUSG00000020077.14	155	183	152	96	188	43	146	122	176	115	142	164	168	143	179	189	198	182	167	128	140	163	150	116	171	96	166	178	187	114	211	145	123	126
ENSMUSG00000036955.16	344	416	324	269	437	249	368	378	367	332	318	414	386	435	336	423	365	318	373	355	278	472	424	362	392	341	390	371	434	322	402	306	386	369
ENSMUSG00000020075.8	951	1082	950	945	1621	716	1103	1028	1298	1058	1034	1405	1169	1174	975	1013	1208	1075	1191	1368	780	1448	1206	940	1106	1153	1121	903	1011	754	946	998	1025	1334
ENSMUSG00000020076.7	1170	1439	1102	1154	1750	938	1123	1182	1509	1264	1180	1550	1284	1202	1213	1394	1588	1152	1246	1182	1028	1660	1390	1100	1335	1132	1434	1295	1293	1131	1294	1262	1224	1122
ENSMUSG00000020074.7	759	1060	908	643	1310	577	855	912	1078	714	718	1028	972	1054	987	1051	1090	908	1033	1028	737	999	902	875	895	861	1048	948	1122	676	829	879	800	953
ENSMUSG00000071253.8	2130	2539	2282	1646	2446	1120	1563	1598	2606	1774	2058	2283	2053	1806	2004	2337	2290	2132	1686	1736	1890	2303	1854	1694	2144	1533	2495	2347	2232	2033	2543	1943	1638	1557
ENSMUSG00000036875.15	284	283	274	278	301	220	301	262	262	220	297	289	334	227	235	280	246	270	271	297	216	369	356	231	266	326	308	255	321	241	282	310	227	291
ENSMUSG00000020070.18	99	107	90	74	95	61	78	75	76	114	97	96	96	74	64	88	85	104	71	78	59	124	105	88	101	106	103	98	114	64	118	121	91	97
ENSMUSG00000020069.16	217	232	244	213	241	196	234	204	232	193	227	220	256	268	239	304	195	182	165	182	190	257	319	205	251	267	293	287	335	206	234	229	199	275
ENSMUSG00000020072.15	3726	4384	4186	3435	3697	3361	3712	3828	4495	3767	4292	4240	4887	4144	3784	4135	4067	3142	3180	3240	2993	5012	4690	3457	4209	3740	4609	4201	4516	4774	5226	3404	3546	3254
ENSMUSG00000112129.1	5293	5976	6281	5223	6153	5582	5504	5228	6217	5421	6052	6170	7057	6219	5415	6323	4780	4532	4290	4981	4709	7067	7377	5634	6184	5723	7799	6751	7454	6213	7858	5917	5886	5647
ENSMUSG00000020064.9	1418	1536	1388	1149	1613	661	1250	1174	1399	1243	1483	1428	1412	865	1255	1551	1476	1362	1158	1197	1274	1540	1439	1267	1405	1042	1707	1392	1562	1091	1539	1354	1107	1043
ENSMUSG00000020063.16	313	374	319	206	293	115	196	271	330	235	306	344	315	255	363	450	287	254	239	176	251	276	292	224	320	240	413	360	378	213	394	311	204	176
ENSMUSG00000036764.12	171	275	167	241	240	147	215	236	179	183	201	201	225	171	172	248	277	248	203	187	176	269	213	154	179	209	205	183	237	185	196	182	195	203
ENSMUSG00000097134.2	19	20	18	21	15	10	21	12	9	18	12	9	14	17	22	23	25	21	21	15	24	23	38	15	19	14	17	19	25	34	9	26	15	15
ENSMUSG00000019873.8	103	96	119	112	85	51	89	87	146	85	86	121	118	73	88	91	84	104	99	97	93	138	124	103	100	100	156	123	113	83	121	98	97	55
ENSMUSG00000037876.17	675	525	727	509	597	273	584	493	792	558	609	596	733	577	621	524	448	461	585	551	483	763	779	576	662	462	748	538	676	435	624	587	446	596
ENSMUSG00000075000.11	53	52	68	49	70	51	73	49	52	50	52	65	70	57	45	66	71	48	63	57	48	76	61	41	51	46	44	46	56	46	72	45	46	52
ENSMUSG00000057134.5	336	392	310	257	365	208	272	234	343	250	390	412	304	258	302	354	388	358	299	296	273	397	347	291	355	235	362	301	386	305	392	340	224	246
ENSMUSG00000019947.10	2155	1496	1960	1198	1244	869	727	2192	1939	1818	1944	3042	2535	2127	1834	1886	1724	1970	1645	941	1005	1253	1637	1122	1547	2155	3983	2057	2287	1169	1082	765	600	1062
ENSMUSG00000019945.10	212	280	174	199	190	193	247	234	174	213	185	160	311	141	247	272	220	262	216	276	200	243	309	214	219	205	253	219	262	176	249	215	271	188
ENSMUSG00000060044.8	40	48	36	26	21	5	29	39	32	25	22	34	42	42	31	42	39	34	47	35	31	41	27	27	41	31	45	29	36	19	45	35	18	27
ENSMUSG00000019944.14	2059	2258	2050	1749	1665	1346	2027	1460	2851	1599	1886	2281	2037	1819	3525	2891	2135	1586	1717	1501	1444	2490	2411	1652	2289	1362	4126	3467	3990	1391	1596	1252	1832	1320
ENSMUSG00000019942.13	20	47	16	18	26	17	22	31	15	20	20	30	53	21	21	34	28	87	39	25	24	42	18	31	15	40	28	14	27	20	34	26	35	17
ENSMUSG00000069601.14	881	770	774	456	757	332	419	651	598	847	622	600	548	511	661	754	348	834	632	561	618	762	662	638	729	812	1279	1022	1297	464	756	870	824	618
ENSMUSG00000048701.13	613	648	653	558	560	417	596	539	649	625	644	716	734	700	604	660	627	624	562	540	547	750	832	657	653	572	777	640	668	623	746	560	574	580
ENSMUSG00000037762.6	52	59	51	32	37	10	38	33	34	39	38	37	47	38	36	42	46	33	45	38	34	58	43	49	52	36	59	37	39	36	40	35	24	32
ENSMUSG00000014329.14	19	30	30	25	32	9	22	12	23	30	13	36	35	20	25	12	29	35	28	32	17	58	21	29	32	35	55	22	25	21	16	18	26	29
ENSMUSG00000112748.1	7	12	4	11	8	4	7	8	2	8	11	9	13	20	3	6	14	7	5	13	8	15	13	8	8	4	9	8	13	10	8	4	10	23
ENSMUSG00000112366.1	109	112	111	131	132	163	157	108	108	115	170	116	128	76	102	125	98	118	90	101	104	199	149	133	120	91	152	122	160	149	163	123	103	82
ENSMUSG00000003923.14	1120	1451	1110	981	1373	830	985	1018	1253	1172	1202	1238	1419	925	1076	1302	1243	1119	1143	1133	1022	1542	1391	1128	1142	989	1381	1135	1227	1157	1360	1108	1132	729
ENSMUSG00000019927.6	197	230	183	159	199	133	144	172	192	186	188	188	215	235	174	245	180	227	153	178	152	219	230	158	184	162	206	207	211	134	186	157	156	200
ENSMUSG00000037710.8	2960	3494	3047	2551	3304	3122	2686	2678	3513	3479	3107	3111	3459	2197	2924	3718	2771	2907	2766	3098	2833	3704	3549	3341	2987	3089	4313	4056	3792	3287	3481	3042	3661	2246
ENSMUSG00000060733.13	1585	1920	1759	1429	1426	1106	1273	1279	2050	2042	1592	1691	1781	1691	1973	2189	1559	1583	1375	1578	2014	1823	1888	1632	1889	1387	2699	2441	2585	1976	1863	1409	1753	1331
ENSMUSG00000112714.1	22	22	24	33	29	13	33	25	19	37	17	18	21	20	25	22	16	21	25	27	18	48	27	27	23	20	23	18	26	8	16	28	28	44
ENSMUSG00000053830.4	256	260	240	255	302	113	275	257	312	268	280	289	336	225	275	281	236	223	279	284	257	348	321	256	253	247	351	286	330	229	273	264	218	191
ENSMUSG00000019923.14	1417	1677	1336	1073	1677	1078	1152	1179	1522	1315	1358	1639	1673	1376	1285	1451	1472	1235	1438	1416	1258	1569	1559	1383	1448	1291	1501	1342	1468	1285	1682	1319	1325	1239
ENSMUSG00000111994.1	89	116	147	115	122	141	192	121	127	103	108	90	145	95	102	156	93	58	82	54	126	164	175	107	117	140	94	127	162	226	140	96	109	64
ENSMUSG00000072407.4	112	101	96	114	97	110	102	81	136	146	83	92	140	195	95	109	106	74	130	131	82	148	128	108	100	127	113	125	102	93	88	106	102	228
ENSMUSG00000020175.14	732	626	507	542	633	331	732	624	284	479	892	384	837	435	323	507	538	603	562	509	401	852	843	602	545	310	448	225	386	396	663	283	417	444
ENSMUSG00000009681.10	1019	1031	1111	1053	838	735	1005	1096	1124	1065	1056	1123	1238	1190	840	1044	928	1015	910	953	783	1507	1469	1033	1069	1033	1180	941	1182	1023	1188	914	928	1077
ENSMUSG00000033444.14	627	647	635	642	577	316	596	567	664	623	616	736	727	557	549	620	540	624	636	685	507	806	697	608	651	566	742	603	702	405	694	559	589	610
ENSMUSG00000020178.6	22	29	32	35	42	30	25	37	31	38	28	34	34	33	39	24	33	36	26	52	34	50	40	35	39	30	42	31	33	19	18	18	40	34
ENSMUSG00000033416.15	4995	5987	5397	5471	5476	4793	5352	5259	5880	5221	4991	6495	6324	5253	5200	5645	6670	4944	5967	6270	4943	7308	6862	5246	5783	4519	5808	5303	5640	4255	4970	4013	4675	5212
ENSMUSG00000020180.10	867	1109	819	764	1065	848	845	913	928	972	807	906	957	1107	824	984	1123	928	1104	1103	772	1326	1147	833	894	759	856	806	812	832	811	776	869	1078
ENSMUSG00000006344.17	31	45	36	33	52	44	46	31	45	41	22	43	27	31	40	33	25	40	24	40	32	53	35	46	42	52	60	43	51	30	34	27	23	38
ENSMUSG00000006342.15	43	63	49	37	51	45	43	30	40	59	48	46	51	54	33	41	45	53	59	59	55	97	63	55	48	54	59	31	53	28	44	48	33	49
ENSMUSG00000020196.10	476	418	521	436	471	367	529	477	486	498	405	585	543	623	472	486	423	444	507	539	388	653	534	421	551	544	678	513	638	343	577	534	549	541
ENSMUSG00000001666.8	1497	1811	1598	1284	1822	1740	1227	1237	1887	1835	1476	1568	1741	1412	1514	1954	1752	1407	1564	1786	1260	1988	1809	1569	1640	1665	2163	1852	1997	1615	1968	1593	1941	1376
ENSMUSG00000001665.11	50	72	87	59	39	54	44	38	140	96	89	68	53	108	78	64	51	38	55	57	51	80	93	67	82	54	84	70	54	63	49	56	54	111
ENSMUSG00000001663.10	5951	6878	6177	5586	5913	6724	4836	5058	8306	7021	6048	6309	6326	6415	6058	5809	5913	5604	5881	6698	5290	8135	7017	6044	6402	5481	7037	6814	5859	6777	6346	5581	6614	5972
ENSMUSG00000033318.7	540	742	519	606	923	805	357	569	788	750	778	793	793	622	787	941	410	526	559	584	588	759	685	852	775	660	1509	1482	1174	668	1226	852	1054	747
ENSMUSG00000033307.7	617	1035	682	767	1038	1099	837	797	806	986	647	739	938	842	678	981	923	876	1018	1036	726	1344	940	866	809	948	979	953	859	813	793	735	1087	945
ENSMUSG00000009092.5	10	8	56	95	59	60	26	41	18	39	9	52	57	39	26	29	104	24	25	26	18	64	29	24	14	27	73	61	73	81	88	33	83	23
ENSMUSG00000000902.13	380	644	383	477	518	471	563	473	466	546	471	470	510	512	403	420	529	491	583	573	371	686	601	497	498	418	467	380	453	369	445	351	523	504
ENSMUSG00000000901.16	8	16	11	14	15	13	11	7	12	13	9	14	15	12	3	10	6	13	15	8	6	15	12	14	9	17	8	11	10	13	11	17	14	22
ENSMUSG00000049422.7	3512	5406	4014	3825	4534	5352	3590	3714	4947	4473	3923	4536	5425	6158	3856	5001	4410	3557	4353	4513	3259	6152	5559	4172	4219	3853	5299	4630	4926	4802	6146	3952	4988	5414
ENSMUSG00000049764.8	248	345	243	279	290	172	271	260	317	320	296	379	348	263	331	278	345	298	297	311	237	421	310	253	358	279	285	261	305	225	306	285	277	236
ENSMUSG00000020230.15	8	18	16	19	20	10	23	17	22	16	6	17	24	14	16	22	18	20	22	15	9	28	22	14	21	15	17	19	22	7	12	17	18	25
ENSMUSG00000020231.15	128	126	108	124	104	59	101	114	112	117	124	138	114	86	103	120	121	132	102	119	95	162	126	98	127	129	115	105	109	60	130	120	90	89
ENSMUSG00000001151.10	233	239	261	225	208	180	258	244	237	281	270	284	385	225	223	254	209	221	260	303	211	325	319	253	232	277	354	254	300	223	313	302	246	274
ENSMUSG00000033126.5	82	85	86	83	82	68	75	58	77	65	98	82	85	58	75	55	91	82	84	93	89	94	104	77	78	65	83	67	90	68	85	67	98	91
ENSMUSG00000001150.7	515	577	571	541	600	414	598	570	676	582	614	703	672	559	542	565	613	503	541	623	431	810	669	507	605	628	603	547	717	458	714	567	509	524
ENSMUSG00000033105.12	1298	1902	1274	787	1414	444	864	922	1705	1460	956	1006	719	712	1191	958	815	1391	1394	1505	856	1539	1038	837	1055	1091	1333	1268	1411	602	931	978	1417	965
ENSMUSG00000009115.5	19	19	13	16	27	32	24	28	21	22	19	11	18	31	16	20	24	14	15	17	4	42	31	30	26	6	25	17	16	13	25	22	21	21
ENSMUSG00000085468.1	47	61	74	43	47	35	51	68	49	71	62	42	51	61	56	50	42	41	61	52	48	106	71	45	54	49	57	39	51	38	50	41	53	63
ENSMUSG00000001155.13	11654	13190	12141	12407	12443	11234	13382	12375	11939	12529	11402	10838	12437	11172	12155	13568	11781	11148	11178	11283	9888	17018	15831	11597	12542	12221	14364	13834	15952	11378	12178	12342	13016	11070
ENSMUSG00000020241.13	127	150	111	93	174	142	118	100	81	174	105	144	113	101	87	115	103	301	111	128	82	334	97	147	144	186	154	82	112	123	106	78	145	123
ENSMUSG00000001119.7	190	185	157	124	253	221	136	140	119	286	140	211	145	126	145	153	152	337	163	202	118	418	130	167	190	308	246	118	150	178	136	120	185	134
ENSMUSG00000001120.15	26	23	17	21	22	9	18	20	18	12	22	16	25	16	15	17	18	28	12	16	23	40	21	15	24	18	29	19	18	9	16	24	15	29
ENSMUSG00000001436.15	118	186	147	122	185	148	101	114	170	132	136	215	181	161	187	227	139	142	139	157	124	170	142	96	157	185	195	191	233	93	178	141	152	161
ENSMUSG00000001435.15	17341	21059	20611	18851	19528	13318	20715	20318	22286	20210	18740	19355	20996	20952	18504	21564	17033	18157	20024	20195	17910	27850	24851	20181	21512	16927	23366	20087	22722	15714	21482	16427	18469	18893
ENSMUSG00000020260.9	392	422	391	431	507	470	497	453	469	440	368	505	523	598	375	447	477	453	498	517	362	573	548	386	487	557	463	446	499	351	407	407	442	563
ENSMUSG00000020262.15	394	426	421	319	403	252	351	404	499	415	336	454	370	344	475	451	391	450	415	399	345	450	357	292	397	496	591	504	750	299	427	466	393	409
ENSMUSG00000097811.1	25	40	46	49	40	28	56	32	54	44	38	41	40	51	40	34	47	45	39	41	38	51	44	31	43	48	35	39	27	30	29	25	53	53
ENSMUSG00000000290.13	105	168	124	123	116	70	130	139	146	132	115	104	173	209	170	118	155	253	165	145	141	255	150	120	169	127	135	98	162	80	164	120	109	128
ENSMUSG00000009291.13	6202	7221	6174	5034	6478	4237	5540	5293	6177	6130	6149	6414	6929	5707	5473	6624	6513	5729	5473	5447	5341	7739	6925	6239	6440	4711	6463	5955	6169	5557	7052	5235	5298	4379
ENSMUSG00000112241.1	7	12	10	8	12	11	11	7	14	16	10	10	19	5	2	14	18	15	16	13	7	15	18	13	14	6	6	5	8	14	13	12	10	12
ENSMUSG00000009293.17	661	886	683	713	892	714	811	809	765	773	598	860	878	817	698	666	1088	752	832	831	494	1101	932	653	868	602	655	486	688	595	684	534	743	742
ENSMUSG00000051652.4	3315	3779	3669	2708	3772	2533	3369	3472	3871	3280	3621	3649	4242	3573	2954	3493	3170	3080	3319	3592	2947	5348	4180	3559	3708	3176	4089	3310	3633	3444	3982	2915	3516	2393
ENSMUSG00000009292.18	50	97	83	88	65	44	104	86	79	69	75	81	104	148	137	79	101	54	67	66	82	100	94	71	119	97	93	101	131	41	107	86	40	71
ENSMUSG00000020284.16	101	148	125	109	116	126	122	118	105	114	125	140	155	140	121	147	117	111	98	126	101	162	167	149	129	115	157	127	133	116	165	105	161	118
ENSMUSG00000020277.10	839	1246	1001	927	1003	890	1032	1071	1205	1011	995	1208	1097	1018	956	1083	1124	1038	1049	1084	814	1489	1267	1006	1077	1033	1242	1087	1191	1068	1136	872	1113	836
ENSMUSG00000000732.9	12	21	9	8	15	14	18	18	10	20	8	14	11	16	18	11	13	24	12	18	13	26	15	11	16	24	18	11	18	6	14	10	15	17
ENSMUSG00000053329.7	2159	2592	2450	2062	2654	2439	2104	2103	2593	2490	2016	2137	2506	2195	2169	2499	2340	2251	2315	2413	2028	3135	2709	2380	2447	2109	2809	2686	2635	2483	2739	2102	2573	2086
ENSMUSG00000032834.11	296	324	293	287	512	288	342	351	322	308	334	416	343	348	328	334	377	323	341	410	256	479	366	298	372	392	346	280	366	246	360	312	308	324
ENSMUSG00000000374.8	693	745	694	674	767	435	770	674	802	747	738	877	848	805	739	697	703	650	701	773	534	962	923	659	796	770	784	666	821	579	793	747	675	645
ENSMUSG00000112433.1	13	15	14	13	10	20	19	7	10	5	15	8	28	9	14	15	13	6	10	6	10	23	24	9	10	13	11	12	21	17	18	20	17	9
ENSMUSG00000112300.1	20	24	19	20	17	23	20	19	29	18	17	29	28	16	24	27	19	17	13	13	20	25	33	25	23	13	12	14	31	23	29	19	16	15
ENSMUSG00000001211.15	5832	7029	6549	6186	6370	5304	5687	5768	6699	6515	6329	7074	8197	7986	6091	6973	6349	5729	5952	6165	5090	8089	7687	6204	6514	5455	7050	5984	6592	5805	8337	5462	5920	5616
ENSMUSG00000064317.5	171	172	157	150	189	237	184	163	147	186	135	128	232	200	125	156	175	171	153	213	141	254	179	148	188	185	178	146	159	178	180	134	178	152
ENSMUSG00000061032.9	1287	1619	1223	1393	1590	1391	1518	1443	1473	1436	1275	1506	1582	1684	1319	1534	1522	1495	1704	1691	1234	2024	1692	1286	1359	1416	1475	1387	1557	1274	1446	1287	1486	1614
ENSMUSG00000005054.7	526	714	526	505	665	632	519	571	571	583	543	528	709	590	520	629	622	716	625	647	492	804	680	592	556	602	594	592	584	538	627	502	625	588
ENSMUSG00000032788.15	730	749	810	598	824	366	706	738	965	684	781	1028	851	816	749	667	625	847	736	823	610	965	834	687	878	890	1380	1155	1480	547	1055	867	932	692
ENSMUSG00000032763.11	549	720	645	566	695	449	584	551	620	629	574	653	825	611	563	725	612	637	655	633	544	794	696	576	626	610	759	651	634	594	734	609	620	475
ENSMUSG00000032714.6	65	87	81	83	109	74	85	84	59	103	70	85	87	79	73	85	92	92	104	101	65	114	98	91	98	86	104	72	97	54	81	81	72	106
ENSMUSG00000112017.1	62	84	61	45	71	37	49	50	75	73	76	65	58	41	55	59	83	59	65	56	55	92	75	61	59	66	96	80	71	66	80	77	43	36
ENSMUSG00000060301.6	250	233	221	176	224	114	212	177	190	199	241	197	183	107	207	217	209	220	181	171	188	244	229	201	201	128	207	215	230	172	230	229	192	133
ENSMUSG00000052151.12	261	368	215	248	444	282	302	363	240	254	364	364	435	250	281	286	338	358	309	350	242	412	382	315	335	349	369	274	386	231	395	237	366	228
ENSMUSG00000042570.14	162	187	167	244	184	187	230	234	193	231	163	242	227	223	151	191	220	253	234	245	163	300	253	198	193	279	211	210	258	169	183	159	212	215
ENSMUSG00000020308.6	206	352	254	278	302	337	305	288	297	292	293	322	362	357	244	300	317	287	302	341	268	444	333	266	319	277	284	257	268	299	355	213	304	220
ENSMUSG00000020307.15	899	1174	972	1106	1194	1275	1158	1123	1102	1276	1050	1395	1477	1500	895	923	1331	1087	1232	1370	800	1716	1302	1091	1035	1265	1053	1028	1066	1018	1332	946	1262	1227
ENSMUSG00000054206.2	14	13	6	6	17	6	18	8	13	15	8	17	15	14	13	6	19	13	14	8	8	15	14	10	6	14	14	10	23	12	14	14	10	8
ENSMUSG00000023175.15	4895	5858	5662	5109	5885	5349	5138	5188	5704	5876	5137	5771	7040	5963	5084	5970	6644	6011	5887	6093	5043	7609	6174	5539	5335	5339	6497	5769	6138	5987	7041	4919	5752	4931
ENSMUSG00000020331.9	11	5	10	7	11	5	11	8	7	15	6	10	14	16	6	14	10	5	9	9	1	21	12	5	10	8	9	7	14	5	15	5	11	9
ENSMUSG00000020329.12	411	499	490	531	554	477	549	508	495	602	543	575	618	628	478	499	519	468	585	639	383	762	691	487	524	538	513	481	545	418	581	430	565	558
ENSMUSG00000035890.9	386	494	400	486	480	524	500	498	463	477	450	570	620	709	398	384	433	447	462	525	373	691	665	398	449	502	425	445	413	392	532	411	508	606
ENSMUSG00000035863.14	75	85	72	111	63	68	70	81	66	96	75	64	88	121	52	73	78	107	56	84	41	154	97	82	71	71	74	36	35	79	76	51	58	47
ENSMUSG00000091994.2	15	18	7	9	11	11	10	10	11	10	13	13	17	12	5	12	5	7	12	19	7	18	14	14	5	12	13	10	8	7	11	7	23	6
ENSMUSG00000006498.16	578	606	714	704	676	407	671	688	704	752	646	785	761	676	627	517	535	676	788	845	536	898	809	680	735	717	850	661	733	456	646	678	654	725
ENSMUSG00000111897.1	119	182	76	82	173	111	106	113	117	121	103	104	127	79	98	124	150	121	116	135	100	206	163	108	104	113	147	107	95	181	102	99	108	77
ENSMUSG00000013833.15	444	569	582	510	564	425	493	510	569	556	459	556	607	516	490	515	470	615	577	685	479	707	575	485	543	486	638	531	682	446	674	481	644	459
ENSMUSG00000035781.14	649	861	726	670	780	719	718	737	752	760	734	827	887	714	668	752	760	793	705	789	623	943	854	744	755	709	898	735	829	750	881	637	817	602
ENSMUSG00000019564.12	48	30	24	29	36	33	33	16	24	26	28	32	46	25	27	14	23	48	24	31	24	47	48	15	24	27	19	11	25	15	24	23	27	30
ENSMUSG00000035754.8	1039	1285	1207	1154	1317	1178	1133	1211	1404	1221	1021	1364	1492	1488	1079	1136	1242	1144	1317	1370	923	1585	1265	1182	1255	1285	1260	1081	1329	1046	1447	1027	1439	1267
ENSMUSG00000013858.14	1873	2355	2204	2239	2128	2157	2342	2219	2477	2134	2005	2421	3006	3344	2102	2409	2056	2105	2164	2399	1833	2954	2627	2010	2178	2483	2745	2302	2513	2285	2713	1906	2173	2573
ENSMUSG00000004665.10	123	199	123	135	182	133	157	159	148	189	123	141	163	150	130	134	176	204	210	164	119	249	171	131	148	187	167	157	175	92	149	134	165	194
ENSMUSG00000035722.15	147	160	181	198	157	114	193	162	217	179	144	201	234	241	162	160	188	178	170	179	177	222	183	123	160	212	204	183	235	169	192	191	143	186
ENSMUSG00000035697.14	136	170	160	209	166	144	216	184	160	199	178	186	196	170	152	135	166	194	174	217	163	258	175	146	193	256	200	192	271	131	222	177	139	212
ENSMUSG00000004667.18	483	626	460	539	628	610	562	544	550	526	509	539	635	660	434	502	548	511	550	599	409	727	667	525	560	587	605	494	557	510	549	508	617	649
ENSMUSG00000075706.10	554	770	587	494	702	562	492	540	690	793	558	622	884	531	558	652	681	498	588	670	520	985	755	706	574	653	668	613	651	604	796	517	793	488
ENSMUSG00000035673.10	488	467	458	540	486	459	509	472	518	512	566	565	705	544	479	467	433	506	415	483	384	774	578	470	504	616	627	521	615	428	739	452	477	451
ENSMUSG00000003068.16	1632	1754	1627	1657	1745	1721	1754	1583	1815	1661	1651	1846	1992	1835	1624	1726	1634	1762	1480	1753	1387	2187	2069	1570	1787	1812	2087	1776	1926	1894	1804	1626	1749	1692
ENSMUSG00000035640.18	26	34	22	28	25	34	22	34	15	19	20	20	24	35	19	29	13	18	25	27	25	35	28	24	40	24	29	25	37	26	31	29	26	47
ENSMUSG00000003072.15	4617	6708	5673	5345	6128	6285	5245	5251	6351	5919	5037	5618	6341	7764	5316	6080	5969	5516	5943	6019	4858	7974	6424	5424	5608	5735	6805	6131	6413	5841	6488	5042	6124	6818
ENSMUSG00000035621.13	757	1063	712	830	914	698	797	717	858	997	951	867	865	1083	906	972	742	951	629	792	742	1154	767	629	791	947	1049	1158	1398	597	1081	822	949	1145
ENSMUSG00000045193.13	384	435	323	349	338	337	324	299	362	373	448	267	405	262	352	342	256	415	293	254	305	582	478	272	313	283	322	317	338	365	455	301	409	255
ENSMUSG00000035595.6	42	73	48	61	78	67	74	76	57	61	40	60	73	42	59	57	80	48	80	70	44	84	62	65	62	58	67	84	65	79	68	57	63	49
ENSMUSG00000020156.16	167	215	198	197	186	147	212	165	210	180	174	166	194	152	167	186	129	206	153	149	142	273	257	161	175	226	224	226	236	194	194	177	230	185
ENSMUSG00000020153.14	1214	1669	1315	1416	1610	1755	1524	1441	1542	1522	1303	1425	1572	1456	1329	1416	1614	1449	1647	1652	1215	2109	1729	1471	1499	1398	1752	1607	1515	1520	1536	1184	1633	1295
ENSMUSG00000020150.13	3738	4885	4241	3453	5095	5505	3732	4173	5492	4702	3857	3239	4330	3982	3843	3874	3830	4422	4798	4868	3876	4710	4648	3924	4373	4103	4800	4706	5207	3543	4200	3774	5561	4594
ENSMUSG00000069565.12	850	1001	995	1077	998	979	1021	912	1095	987	803	948	900	1187	885	973	913	1118	959	1122	976	1077	1024	757	935	1136	1242	1213	1302	837	936	1010	1012	1471
ENSMUSG00000063457.14	2989	3875	3077	3554	3919	4622	3695	3679	3525	3653	2893	3319	3868	3481	3014	3472	3724	3953	3823	4232	3036	4897	4443	3302	3217	3610	3868	3793	3442	3547	3342	2846	3892	3722
ENSMUSG00000020133.8	271	369	274	346	330	339	290	291	310	285	300	336	369	357	260	319	325	331	329	340	241	428	316	275	319	315	340	326	307	304	323	292	328	288
ENSMUSG00000020131.14	157	250	170	196	245	298	158	168	284	177	160	213	287	322	315	251	84	143	116	169	175	188	219	130	213	418	535	586	644	265	447	356	356	243
ENSMUSG00000035504.16	12663	15562	15630	13031	13337	14476	13289	13315	18164	15200	13587	16089	17282	29611	14138	13570	11692	12794	11660	13038	10851	18840	15114	14168	15054	15258	18806	17006	18572	15083	20888	13044	17004	18481
ENSMUSG00000043822.18	8	14	6	18	12	8	15	16	10	8	13	13	11	9	5	9	13	13	11	13	5	22	11	9	7	9	8	11	10	9	14	12	13	13
ENSMUSG00000035486.14	36	42	38	53	38	39	47	37	43	38	32	45	47	45	36	35	46	32	30	40	36	55	53	32	39	46	44	67	62	36	33	34	48	42
ENSMUSG00000048696.11	41	50	51	49	53	31	49	42	49	59	41	44	67	48	54	44	36	40	49	46	49	64	40	38	39	47	66	68	59	42	58	38	55	54
ENSMUSG00000035478.14	1029	1352	1132	1254	1294	1314	1110	1193	1264	1278	1144	1294	1383	1161	1129	1138	1321	1252	1308	1435	944	1696	1502	1170	1202	1181	1432	1171	1196	1168	1277	1116	1171	962
ENSMUSG00000020163.12	1237	1440	1280	1335	1411	1867	1266	1370	1501	1622	1162	1182	1732	1714	1162	1226	1471	1229	1533	1695	1048	1965	1641	1413	1195	1463	1413	1367	1401	1337	1291	1101	1601	1775
ENSMUSG00000020167.14	389	405	330	443	369	333	387	350	350	387	403	401	456	445	319	333	265	348	317	367	277	570	460	368	368	465	424	355	440	287	432	364	403	435
ENSMUSG00000047417.17	575	581	606	747	660	526	798	615	742	630	636	626	789	851	654	577	526	565	595	676	484	1015	915	578	666	794	748	732	741	562	693	661	545	795
ENSMUSG00000035397.8	94	168	110	107	118	85	63	105	131	168	106	164	146	191	129	164	67	140	100	81	85	125	134	101	79	160	190	139	178	96	155	114	156	88
ENSMUSG00000003346.14	1045	1340	1091	992	1257	1215	1022	926	1244	1142	1082	1228	1260	1172	1081	1143	1077	1108	1073	1160	914	1476	1269	1035	1145	1098	1432	1180	1289	1131	1360	988	1180	917
ENSMUSG00000113949.1	13	7	5	16	16	7	16	10	15	15	8	12	12	9	8	9	13	12	9	17	8	11	11	7	11	15	11	12	9	12	17	4	10	6
ENSMUSG00000003345.16	1683	2057	1506	1569	1814	1631	1707	1631	1802	1708	1504	1860	2014	2208	1560	1822	1489	1641	1555	1808	1355	2255	2108	1572	1687	1705	2097	1819	1908	1653	1807	1581	1886	1887
ENSMUSG00000003344.14	535	635	553	555	555	539	548	514	658	599	528	573	571	598	524	629	469	540	504	588	539	745	696	580	686	514	803	655	732	570	683	472	639	561
ENSMUSG00000020190.13	2647	5095	3968	1905	2781	2924	1892	2285	5073	2749	1283	3400	3121	4586	4443	5030	3397	2440	3251	3564	3589	2300	2650	2706	4069	3792	6074	6236	6453	2709	3212	2282	3668	3026
ENSMUSG00000003348.10	35	45	33	40	25	25	22	38	41	53	35	52	40	38	37	31	26	42	34	32	29	51	48	27	29	40	35	33	36	26	33	16	50	33
ENSMUSG00000055862.7	112	128	148	143	109	187	136	111	151	169	108	94	127	134	125	132	80	113	95	101	95	169	150	112	121	172	149	216	228	163	144	109	188	146
ENSMUSG00000020198.8	1390	1490	1487	1559	1612	1201	1701	1367	1719	1757	1579	1799	1819	1728	1431	1391	1473	1546	1684	1627	1293	2301	1997	1564	1602	1601	1617	1483	1741	1179	1674	1399	1552	1631
ENSMUSG00000061589.14	527	472	560	574	607	420	639	499	567	548	595	634	874	673	562	467	507	534	474	552	338	840	699	441	548	729	506	449	621	376	606	606	463	702
ENSMUSG00000035278.9	289	329	270	251	333	328	295	323	284	301	273	295	349	311	264	258	364	340	290	289	281	410	359	291	318	308	304	272	315	298	306	224	277	291
ENSMUSG00000020211.15	253	326	321	356	421	345	361	343	352	311	315	370	397	589	289	288	362	406	402	449	275	555	424	336	346	373	331	354	360	276	384	300	345	674
ENSMUSG00000035242.15	3308	4213	3102	2926	3705	3457	2872	3038	3414	3445	3210	3276	3817	3073	2938	3753	3730	3321	3384	3556	3100	4785	4073	2944	3250	3118	3665	3338	3272	4130	3631	2925	3142	3205
ENSMUSG00000035215.9	22	22	15	30	30	30	35	27	17	22	23	24	37	35	18	19	16	19	24	15	16	44	37	19	15	33	17	21	30	31	24	31	26	31
ENSMUSG00000035206.10	271	325	327	317	252	314	414	273	240	302	315	318	440	359	301	322	300	242	239	265	217	447	431	271	319	320	308	311	325	290	319	295	273	243
ENSMUSG00000020219.7	1093	1386	1159	1222	1327	1620	1164	1245	1278	1317	1102	1199	1505	1174	1106	1204	1362	1297	1332	1546	1097	1671	1469	1123	1186	1243	1425	1282	1191	1407	1423	1032	1435	1031
ENSMUSG00000062075.13	208	274	177	209	275	231	201	230	252	209	187	300	231	294	210	211	262	212	212	301	127	278	240	170	257	257	214	192	257	158	233	224	208	300
ENSMUSG00000015312.9	4	24	5	5	8	15	9	6	16	9	6	8	15	18	25	16	21	17	9	8	11	13	16	11	18	8	10	9	7	14	10	3	8	13
ENSMUSG00000048240.14	12	8	16	5	15	16	12	19	9	13	7	9	18	11	10	9	10	17	19	12	9	24	21	14	14	13	24	16	21	15	20	7	10	10
ENSMUSG00000046822.12	252	277	290	236	261	233	254	218	271	227	274	268	331	247	221	252	245	283	294	305	209	355	291	236	256	268	294	252	298	247	316	225	247	221
ENSMUSG00000004937.6	1315	1489	1414	1487	1481	1309	1440	1445	1573	1584	1334	1632	1921	2293	1306	1457	1423	1545	1667	1711	1164	2066	1712	1369	1472	1436	1621	1492	1478	1264	1559	1288	1532	1714
ENSMUSG00000004929.12	169	181	185	175	228	212	209	227	173	196	143	192	191	234	182	184	190	259	201	263	160	257	180	174	182	181	196	175	210	169	213	129	211	193
ENSMUSG00000035041.8	5359	7567	5838	6794	6651	5073	6384	6951	6115	5822	6410	7725	9850	9130	6139	7836	6173	5807	6257	6839	5167	8261	8121	6387	6420	7067	7880	6919	8346	6139	9531	6167	7405	5956
ENSMUSG00000035027.18	2099	3011	2483	2622	2687	2903	2762	2598	2943	2800	2351	2797	3202	2837	2330	2746	2854	2476	3010	3151	2084	3741	3158	2606	2586	2857	3178	2717	2931	2783	3070	2387	2919	2342
ENSMUSG00000035011.15	953	1023	1000	1139	987	758	991	1052	1194	986	1107	1384	1362	1549	1043	1104	916	1118	933	1047	876	1442	1276	948	1028	1325	1549	1367	1510	973	1317	1127	981	1297
ENSMUSG00000004934.14	297	362	328	323	283	271	306	350	290	359	292	330	381	418	289	343	271	308	316	325	283	450	411	308	311	339	389	340	396	294	349	259	371	287
ENSMUSG00000034994.10	32378	42357	38266	32313	37831	29880	38999	39306	45637	37583	35417	39705	43614	42722	36262	40824	35858	35948	37512	42330	32280	51645	46085	39197	40401	32701	50843	43192	43746	35779	41142	29069	38353	36578
ENSMUSG00000034974.13	353	424	356	442	452	454	420	385	463	473	370	469	423	495	339	377	436	410	427	463	375	626	504	395	445	420	470	371	440	389	398	331	475	408
ENSMUSG00000034949.18	20	17	8	28	16	29	18	15	18	14	15	22	11	28	17	15	14	8	9	19	11	27	15	11	17	26	13	21	31	17	20	18	21	22
ENSMUSG00000004933.17	12	6	8	15	6	9	4	4	8	10	12	13	13	8	4	2	3	10	10	7	11	14	7	4	10	7	7	9	6	4	12	7	10	4
ENSMUSG00000034932.4	318	414	322	403	394	465	392	396	321	405	313	368	416	503	313	373	385	404	408	485	331	525	418	365	307	397	399	380	391	350	415	302	411	427
ENSMUSG00000004931.11	719	807	778	904	932	840	826	836	881	837	687	921	943	980	703	700	887	708	848	1023	646	998	985	718	903	900	893	828	997	764	867	656	786	791
ENSMUSG00000034917.8	957	1006	900	1092	657	824	1105	901	699	969	997	785	1135	1358	619	754	1012	861	861	680	624	1823	1673	886	929	595	475	359	433	655	863	540	542	830
ENSMUSG00000034902.17	752	805	833	881	677	559	823	832	776	819	795	812	970	982	651	702	748	804	769	812	631	1119	1007	745	841	845	818	745	805	630	873	742	771	1027
ENSMUSG00000034889.8	290	316	317	351	370	315	337	301	306	330	303	375	416	400	287	302	378	359	353	363	253	488	344	301	309	428	337	350	347	278	366	353	293	405
ENSMUSG00000034881.8	28	43	28	34	46	12	38	29	40	35	18	33	43	21	21	26	35	42	42	36	32	64	43	22	31	27	44	28	53	20	37	45	40	22
ENSMUSG00000034872.6	21	26	31	24	30	11	33	30	27	39	30	30	25	29	16	25	30	25	33	17	23	52	40	13	24	21	32	25	25	15	32	27	37	36
ENSMUSG00000020232.17	490	702	563	611	529	655	614	594	657	594	490	618	685	640	464	541	593	610	654	697	545	753	638	527	491	679	629	596	609	553	586	525	581	659
ENSMUSG00000034854.8	134	139	159	136	137	99	112	140	164	149	114	137	133	123	115	111	142	186	158	162	125	201	152	97	142	148	155	143	144	122	146	128	162	113
ENSMUSG00000020235.16	302	337	316	377	318	267	310	338	281	366	329	317	366	376	264	318	333	359	346	361	242	496	400	300	291	373	332	307	366	287	336	283	353	326
ENSMUSG00000055053.18	3203	3324	4302	3641	3363	2907	3665	3091	5135	3932	3080	4248	3719	5274	2899	2694	2809	4229	3805	4024	2884	4943	3912	2904	3404	3929	4484	3840	4529	3230	4211	4205	4493	5629
ENSMUSG00000020238.14	1225	1494	1398	1420	1533	1367	1565	1528	1574	1423	1270	1573	1694	1558	1388	1347	1472	1352	1613	1605	1205	2071	1735	1280	1574	1566	1713	1531	1672	1382	1685	1196	1433	1403
ENSMUSG00000034781.5	1378	1532	1434	1274	1585	1175	1375	1394	1705	1421	1420	1774	1703	1684	1328	1412	1324	1316	1401	1513	1110	1823	1596	1370	1614	1616	1832	1434	1739	1228	1642	1358	1497	1470
ENSMUSG00000054452.10	9354	11538	11066	10244	9966	11438	9788	9971	12099	11280	9820	10688	13429	14352	9890	10327	11028	10414	10518	10721	9250	14371	11727	10011	10494	11245	13217	11919	12060	12577	12700	10397	11372	11696
ENSMUSG00000034771.15	181	201	207	226	188	258	281	240	211	160	220	175	273	294	238	183	184	145	147	137	145	299	378	182	216	306	221	219	267	289	221	205	203	233
ENSMUSG00000034758.12	28	40	35	39	36	34	38	37	38	45	43	28	47	49	30	38	46	38	52	35	31	57	54	32	35	32	38	29	31	34	41	30	24	38
ENSMUSG00000034748.16	53	55	51	72	79	76	82	69	63	51	60	53	74	109	48	39	55	48	49	61	54	75	66	61	67	91	55	69	91	49	65	55	62	84
ENSMUSG00000054708.17	78	79	54	66	76	91	70	69	83	75	85	63	94	108	75	75	56	63	61	63	66	105	101	66	59	82	72	72	101	56	63	60	81	109
ENSMUSG00000096856.7	15	24	20	15	24	10	23	15	24	17	25	28	22	9	19	20	20	23	22	19	16	28	20	15	25	17	22	21	26	17	25	22	15	7
ENSMUSG00000096795.4	38	40	33	21	44	22	19	25	68	21	40	50	38	12	40	33	52	32	50	23	35	45	43	34	37	22	45	23	34	30	52	44	18	18
ENSMUSG00000094076.7	34	45	33	19	47	14	38	14	32	25	44	34	38	25	37	33	38	37	26	21	29	48	45	31	33	29	43	41	36	30	50	34	29	26
ENSMUSG00000112640.1	49	54	61	37	62	27	35	41	82	36	62	78	47	23	59	62	60	44	57	30	52	76	54	35	54	44	73	53	71	56	70	57	40	19
ENSMUSG00000096718.2	11	5	7	7	15	6	9	4	22	6	7	13	10	4	6	16	19	8	15	4	13	18	10	14	15	8	5	8	8	6	17	13	8	12
ENSMUSG00000061371.7	80	95	80	60	112	58	59	66	91	65	84	74	98	47	72	101	104	86	86	77	77	109	107	89	104	64	99	89	102	77	88	92	73	38
ENSMUSG00000112160.1	12	8	21	5	26	4	10	6	13	12	15	17	12	2	20	19	32	18	17	24	11	11	19	15	21	15	12	16	13	14	15	18	11	11
ENSMUSG00000078435.5	60	85	72	37	90	35	39	40	58	56	56	63	48	30	53	59	62	71	44	37	54	93	64	49	65	41	49	60	56	56	56	63	51	19
ENSMUSG00000112110.1	17	18	23	12	36	16	23	20	20	21	15	31	27	20	24	20	26	29	25	31	19	21	18	18	15	21	18	24	21	18	24	13	25	17
ENSMUSG00000062931.15	86	102	77	53	98	60	56	54	98	47	57	84	64	38	73	83	126	104	86	84	93	99	52	61	85	68	76	64	89	77	115	88	77	44
ENSMUSG00000073427.4	27	21	24	17	25	18	14	19	26	19	17	21	26	15	17	26	26	31	30	26	25	33	27	24	29	23	18	25	26	20	29	23	30	13
ENSMUSG00000112163.1	78	68	63	67	76	29	78	69	75	56	55	67	97	75	73	52	64	74	87	93	48	111	61	55	80	74	77	65	83	47	72	76	81	68
ENSMUSG00000094683.2	679	808	1077	584	1021	551	660	655	1128	790	544	1035	819	977	912	1016	847	697	857	861	740	836	703	710	1015	960	1073	901	1218	637	763	863	681	826
ENSMUSG00000063320.11	199	254	204	161	228	237	201	162	191	195	221	183	218	189	179	229	192	208	184	196	204	258	258	197	209	188	246	226	225	268	224	173	246	195
ENSMUSG00000034674.18	129	147	112	135	179	87	120	128	136	127	119	181	145	123	117	138	146	178	135	149	72	171	127	105	121	131	131	99	140	113	144	133	129	126
ENSMUSG00000020246.13	337	410	360	270	424	216	338	336	389	350	358	471	393	276	339	415	369	351	341	328	236	433	398	261	350	364	336	288	367	261	348	316	328	296
ENSMUSG00000020248.18	810	1111	819	741	891	498	632	792	979	840	879	910	880	641	753	957	791	925	802	848	768	1054	903	760	848	776	993	843	791	828	838	802	804	607
ENSMUSG00000020250.10	3206	3390	3454	3076	3238	1993	2884	3092	3850	3640	3202	3712	3483	3274	2975	3146	3426	3527	3454	3390	2721	4515	3633	3075	3536	3237	3960	3315	3510	2786	3686	3053	2993	2920
ENSMUSG00000071151.3	341	413	338	381	417	472	377	355	398	457	321	351	491	483	371	417	411	386	424	490	335	601	523	364	344	386	424	430	351	422	401	321	490	485
ENSMUSG00000034591.5	416	417	339	603	247	245	608	595	290	348	368	260	418	336	412	402	842	564	408	243	228	534	351	418	510	428	357	169	294	197	554	451	238	184
ENSMUSG00000020255.8	416	453	392	387	467	267	459	432	395	449	430	423	421	376	383	409	376	444	378	387	363	560	526	467	443	432	464	374	429	324	441	440	382	450
ENSMUSG00000020256.14	16	16	10	12	17	5	7	13	21	11	7	11	10	10	8	15	11	19	21	15	11	20	14	8	12	16	15	12	13	9	2	31	7	13
ENSMUSG00000034560.6	851	838	787	594	907	286	626	639	834	586	760	934	775	482	725	811	892	775	629	653	615	771	685	652	806	623	863	744	912	634	865	753	511	496
ENSMUSG00000020263.14	512	499	535	534	495	334	536	461	525	491	536	470	560	533	440	534	446	475	481	442	442	684	675	468	513	507	552	526	642	426	595	516	441	555
ENSMUSG00000111875.1	213	241	179	236	305	269	219	222	231	260	173	282	310	173	212	277	308	259	279	301	194	337	283	232	230	236	272	253	232	214	233	193	311	201
ENSMUSG00000020032.14	88	88	72	103	43	55	77	91	85	102	87	73	122	104	58	84	82	106	89	56	73	166	112	91	66	89	77	66	80	54	97	78	97	80
ENSMUSG00000046841.5	78	113	80	86	102	40	78	89	81	104	69	76	91	87	69	78	96	237	98	105	71	177	85	86	82	113	113	82	88	49	69	97	73	90
ENSMUSG00000020034.7	654	832	649	632	385	271	588	612	605	763	693	681	957	406	650	655	577	639	712	614	697	581	825	753	700	420	914	864	741	670	726	467	690	380
ENSMUSG00000097309.2	10	12	13	25	20	15	29	23	18	11	18	22	22	24	20	18	21	9	18	12	15	22	22	19	30	24	21	21	27	26	23	18	20	36
ENSMUSG00000034453.8	403	460	456	449	499	286	429	370	497	479	408	538	455	455	447	470	502	417	460	446	391	530	524	448	491	426	520	483	539	367	516	429	385	395
ENSMUSG00000020037.15	190	164	159	162	76	60	154	77	67	158	181	102	161	106	88	122	144	133	137	103	112	146	206	147	121	42	72	89	85	110	203	117	103	119
ENSMUSG00000035620.15	340	320	317	288	296	161	326	300	321	299	321	363	415	314	327	341	305	265	314	268	244	421	434	301	352	310	337	226	346	248	323	326	253	283
ENSMUSG00000060935.6	247	311	221	170	310	102	194	169	196	168	241	284	176	124	203	296	322	304	206	175	243	223	197	175	231	110	204	185	207	171	204	257	160	119
ENSMUSG00000049038.3	28	26	33	17	22	18	28	25	20	24	27	24	21	26	27	29	24	24	19	31	25	39	31	22	31	25	28	33	30	24	29	21	38	20
ENSMUSG00000020038.10	262	258	277	242	230	195	326	238	255	280	330	220	356	282	208	240	423	222	257	219	173	564	556	249	224	181	247	202	232	254	164	185	200	161
ENSMUSG00000050490.7	501	684	465	552	696	471	560	610	600	599	539	615	631	426	542	621	600	651	657	677	485	742	684	575	593	574	579	474	534	419	674	456	622	385
ENSMUSG00000020042.15	11	15	7	6	7	1	12	5	13	4	10	11	8	17	14	8	8	5	15	12	11	11	9	8	15	5	11	8	14	8	17	9	8	6
ENSMUSG00000001785.13	376	431	364	328	527	262	398	348	449	429	378	511	408	415	368	393	483	408	478	450	305	556	458	328	384	398	358	335	346	321	427	391	437	397
ENSMUSG00000035529.10	207	202	217	178	243	129	189	213	201	236	221	304	267	241	223	200	218	243	208	209	167	227	253	198	216	281	232	213	244	162	269	249	177	224
ENSMUSG00000001783.3	606	706	715	625	821	401	669	708	796	730	662	720	729	665	660	702	727	736	708	797	597	956	795	707	666	636	832	683	700	509	711	604	676	600
ENSMUSG00000001786.14	456	564	439	442	590	485	458	482	515	536	473	562	588	432	428	573	496	471	548	508	441	593	552	493	524	495	558	537	542	481	576	395	572	444
ENSMUSG00000059602.14	44	34	45	43	31	24	59	42	46	33	40	49	40	32	29	26	53	43	42	42	37	56	40	41	38	43	56	19	32	30	45	44	42	40
ENSMUSG00000097412.2	65	70	57	33	85	48	44	38	45	39	55	60	47	34	51	65	39	44	41	41	39	62	61	52	56	35	63	51	68	40	57	51	51	58
ENSMUSG00000020048.13	8987	11755	9634	11373	16225	5942	9819	10877	11975	11387	9316	12552	10179	8877	9428	11858	14448	9496	11665	11490	8477	14743	11787	11216	10270	9381	12066	9709	11388	7501	10625	9121	9935	9577
ENSMUSG00000044937.15	59	69	83	68	68	56	85	64	95	71	109	88	76	68	94	49	66	59	54	53	58	113	94	58	83	98	89	95	130	61	81	100	69	71
ENSMUSG00000054027.8	374	306	414	243	440	311	303	330	427	348	326	504	420	350	403	426	394	358	298	411	273	437	411	285	374	421	505	410	521	291	371	335	311	328
ENSMUSG00000089959.1	7	12	8	6	13	6	12	8	4	14	12	4	17	11	6	9	10	11	6	14	10	12	8	11	15	14	10	9	14	9	10	11	9	4
ENSMUSG00000035459.17	576	518	639	588	627	107	649	573	758	555	514	787	715	655	573	634	499	393	703	741	459	626	691	544	627	639	792	478	672	194	740	634	388	637
ENSMUSG00000020051.17	27425	35545	35450	21562	40209	19382	24638	25622	36811	28622	26509	32636	27355	27818	34054	41005	32926	33142	32401	32322	32611	32547	25209	27508	36496	33121	50572	43905	54519	33003	34034	38792	32611	29948
ENSMUSG00000058934.8	8	12	10	13	10	11	5	8	15	8	9	15	23	7	22	17	12	5	13	13	7	13	9	19	9	18	22	21	20	12	11	8	8	4
ENSMUSG00000020053.18	16916	16183	17130	12942	21807	10660	11923	12433	18652	12448	16120	25086	18468	12784	17789	16859	20780	17546	18057	16543	14745	15988	13493	15572	16661	15846	23691	21357	19776	14806	21160	18374	14585	12197
ENSMUSG00000112222.1	19	32	18	22	24	15	27	22	27	15	15	19	24	11	17	29	27	34	25	30	22	33	39	34	22	26	32	32	27	27	25	23	21	20
ENSMUSG00000035351.16	125	102	99	108	92	71	104	91	105	115	128	85	117	69	86	90	97	117	133	103	91	166	104	81	99	99	92	108	117	74	115	93	109	82
ENSMUSG00000020056.16	445	506	364	449	466	391	415	452	421	501	406	427	560	486	412	476	453	456	455	495	388	555	515	477	429	468	495	451	494	402	467	428	534	430
ENSMUSG00000020057.2	18	22	19	15	12	5	12	16	22	13	12	17	22	22	25	18	18	28	17	10	23	19	14	13	14	14	14	13	17	13	24	18	20	18
ENSMUSG00000035311.16	261	276	270	202	253	143	219	234	271	253	253	282	295	328	213	267	213	239	252	243	232	293	290	261	273	254	298	269	294	180	322	227	225	284
ENSMUSG00000060002.14	3619	4478	4218	2159	3660	1555	1771	1991	4569	2614	3904	4206	2958	2720	3537	4321	4102	3115	1909	2003	3014	2988	2883	2458	3675	2224	4710	3978	4080	3972	5799	3458	2205	1701
ENSMUSG00000004359.16	20	19	15	19	5	4	21	18	21	16	19	9	17	21	15	29	28	15	26	12	18	19	17	25	19	8	23	18	16	11	11	27	21	16
ENSMUSG00000060904.14	1985	2511	1914	1583	2627	1445	1514	1638	2333	1705	1915	2383	1935	1699	1974	2115	2526	2237	1799	1783	1856	2094	1783	1564	2098	1485	2229	2187	2156	1858	2173	1974	1688	1630
ENSMUSG00000004356.8	509	590	672	461	743	474	551	489	713	665	496	679	539	620	549	603	675	502	659	716	446	690	584	416	577	538	658	489	650	369	539	589	571	552
ENSMUSG00000074802.11	70	80	76	53	60	26	40	57	121	87	82	78	65	77	88	76	50	103	69	73	49	66	56	57	47	78	121	92	52	30	49	75	100	48
ENSMUSG00000047638.15	2632	2644	3071	2477	3953	2654	2816	2561	3986	2662	3275	3294	3506	3205	2752	2876	2655	2369	2803	3278	2468	4005	3429	2898	3106	3459	4276	3802	3707	3025	4106	3658	3350	3077
ENSMUSG00000019935.16	1946	3041	2526	1768	2263	1215	1561	1503	2729	1565	2469	2383	2988	2373	1927	2289	2566	1931	1845	1788	1856	2396	3017	1657	2152	1589	1852	1574	1593	1502	2251	1688	1632	1285
ENSMUSG00000069539.11	913	912	967	711	1091	551	814	764	1003	780	932	1093	1032	1079	934	1008	1013	841	899	842	708	1083	997	809	964	865	1032	995	1038	775	1047	990	783	872
ENSMUSG00000097383.1	37	39	49	31	36	24	19	24	52	26	44	35	41	39	44	30	31	20	27	28	27	50	43	35	38	43	34	53	41	50	38	47	31	25
ENSMUSG00000019948.4	276	429	287	153	381	201	198	205	351	193	248	271	240	203	390	435	349	244	223	215	273	255	263	220	357	218	354	347	378	261	247	308	197	212
ENSMUSG00000019951.10	1268	1302	1318	1011	1526	772	1054	1021	1774	1224	1462	1648	1620	1360	1440	1481	1254	1211	1062	1234	1031	1610	1412	1278	1338	1316	1720	1459	1597	1234	1617	1421	1331	1011
ENSMUSG00000058589.14	73	124	74	91	120	77	83	99	76	96	66	69	130	47	72	91	132	114	138	138	79	115	110	87	83	90	86	78	74	81	70	75	100	85
ENSMUSG00000019979.12	87	115	86	97	90	36	100	61	92	79	84	95	85	59	88	75	68	95	81	84	73	113	96	64	89	82	88	90	99	47	96	85	68	55
ENSMUSG00000019975.12	97	111	99	94	102	62	68	75	85	91	84	96	73	79	88	86	86	116	94	85	74	123	115	82	93	98	84	67	77	75	107	82	82	84
ENSMUSG00000061904.12	6470	8462	7061	5889	8078	5979	6264	6266	7809	7165	6417	7240	7360	5138	6678	8028	7914	6908	7492	7588	6125	8989	8054	6620	7278	6307	8527	7584	7905	6621	7363	7169	7050	4995
ENSMUSG00000019961.17	1089	1172	979	641	1185	481	742	689	1048	890	991	1037	752	635	927	1076	1115	1173	834	769	790	1104	906	696	1016	708	1036	1008	1088	750	973	978	813	709
ENSMUSG00000110847.1	11	12	14	13	15	11	13	10	18	19	11	16	18	18	14	11	9	10	11	22	16	16	18	12	6	12	11	15	12	3	11	12	23	15
ENSMUSG00000111759.1	7	20	10	15	20	6	9	9	11	16	9	15	14	20	11	20	17	12	18	16	5	18	20	11	9	11	6	6	19	7	13	10	18	37
ENSMUSG00000019988.7	418	558	418	365	439	219	378	375	435	319	433	459	448	311	451	478	435	488	377	374	379	434	440	362	420	347	569	480	531	358	460	429	339	324
ENSMUSG00000020014.17	53	41	48	27	27	44	31	36	39	30	48	35	41	69	44	40	19	25	24	22	20	42	53	43	35	36	39	65	73	23	77	25	87	21
ENSMUSG00000111013.1	48	67	45	11	55	44	28	17	41	50	58	81	25	75	20	33	22	20	7	13	7	35	27	57	44	29	28	48	40	7	43	16	85	11
ENSMUSG00000020015.10	528	637	571	381	469	206	422	509	524	449	529	507	544	404	439	548	509	555	448	392	390	527	559	471	539	459	574	493	496	425	630	559	349	337
ENSMUSG00000008398.15	48	38	31	38	35	22	42	32	47	59	31	46	43	34	29	34	41	44	44	45	30	73	52	41	43	43	54	41	34	25	47	37	31	53
ENSMUSG00000015889.8	712	922	804	804	912	667	832	772	777	877	731	763	856	737	693	875	877	827	879	912	683	1134	998	755	862	747	787	741	862	661	780	736	818	767
ENSMUSG00000020017.14	9124	8686	10122	9579	8036	7726	9211	8132	8707	11144	9548	7067	9707	7418	8050	9483	9189	7929	7691	7177	7857	13823	10653	9559	8826	6621	9251	8695	9228	8302	8868	9357	8023	7091
ENSMUSG00000015890.2	5913	6268	5714	5547	6083	5072	5611	5075	5143	5992	5932	4981	6259	5539	5593	7059	6264	5335	5015	4914	5091	7286	7507	5666	5788	4243	5968	5564	5443	5598	5498	5225	4957	5825
ENSMUSG00000020018.6	38	37	45	38	46	54	37	46	46	44	39	39	40	54	41	42	50	40	50	39	34	54	52	36	52	46	44	36	44	38	45	30	51	59
ENSMUSG00000020019.4	144	221	209	164	211	100	161	142	187	218	170	178	228	208	158	190	245	168	145	182	144	241	199	213	186	178	222	171	203	94	210	157	162	264
ENSMUSG00000090610.3	6808	10406	7331	4286	8497	4308	4818	5462	9768	8195	4608	5435	4420	4171	6038	6013	6598	8061	8956	9298	5558	7827	5400	4868	5905	7302	6610	7696	7135	3955	5124	5555	7547	7584
ENSMUSG00000036112.15	1198	1510	1144	895	1685	708	1015	1030	1385	1171	1163	1375	1201	1115	1176	1329	1420	1279	1235	1206	1055	1452	1324	1108	1220	975	1383	1235	1195	984	1285	1247	1077	1018
ENSMUSG00000036099.16	359	377	301	315	327	230	334	340	340	320	369	389	394	316	330	418	347	345	309	360	272	467	437	358	348	350	425	363	414	326	365	298	340	311
ENSMUSG00000020021.4	2487	2892	2363	2176	1537	876	2121	1880	2503	1857	1750	2533	2345	2327	2057	2228	1822	2003	2449	2118	1737	2130	2485	1794	2207	1933	2305	1888	2318	1544	1975	1890	1969	1646
ENSMUSG00000005897.14	427	554	486	313	420	264	389	363	593	401	443	401	483	408	390	426	442	412	397	447	360	479	452	409	440	358	462	513	516	327	449	367	343	379
ENSMUSG00000020022.16	284	351	278	274	312	362	309	280	311	347	276	298	366	432	297	329	333	306	330	358	248	423	378	304	302	358	352	324	343	316	315	322	376	538
ENSMUSG00000020023.18	14	13	22	23	13	12	26	29	22	25	14	34	35	33	22	21	24	16	16	19	20	37	22	16	21	21	25	18	28	8	39	26	21	20
ENSMUSG00000097164.2	78	69	79	61	80	23	58	38	66	66	71	60	66	51	74	72	62	57	39	43	66	70	65	63	62	43	81	82	86	47	79	49	61	34
ENSMUSG00000020024.7	210	247	187	183	187	112	170	183	195	191	217	222	238	171	191	228	206	200	197	183	151	246	221	180	198	213	205	199	216	169	196	203	160	191
ENSMUSG00000074785.5	806	836	875	628	861	181	764	751	773	770	741	902	809	678	791	794	785	631	816	739	728	909	854	756	851	715	981	750	856	452	993	742	584	631
ENSMUSG00000045867.10	236	248	243	204	248	236	225	230	279	262	239	285	355	313	249	281	232	197	237	320	222	294	296	279	245	251	333	237	225	223	324	244	226	240
ENSMUSG00000020027.18	239	57	106	241	350	65	121	362	148	356	340	810	1038	194	95	89	481	155	387	465	138	79	91	302	88	417	508	409	127	105	170	315	105	245
ENSMUSG00000062981.5	477	554	499	510	616	563	504	556	570	607	432	488	655	730	438	555	554	489	633	607	444	693	585	538	513	556	566	494	559	580	524	488	612	712
ENSMUSG00000074781.5	672	859	661	477	884	469	577	537	748	620	678	729	655	724	607	794	867	724	662	604	590	871	670	550	685	549	676	641	673	619	714	695	592	629
ENSMUSG00000020029.6	4403	4816	4443	3078	4982	2677	3361	3055	4419	3647	4430	4258	3883	3347	3677	4786	4711	4399	3829	3513	3951	4443	4094	3896	4134	3008	4640	4175	4314	3810	4612	4356	3426	3797
ENSMUSG00000074780.2	24	20	21	20	15	22	25	20	23	27	28	23	28	31	16	18	21	24	18	30	21	29	31	23	21	23	22	16	22	10	20	18	20	28
ENSMUSG00000101517.6	708	649	1057	504	708	682	891	634	828	478	667	636	931	574	817	807	1093	484	710	618	633	847	1075	667	949	643	821	847	1061	772	769	732	436	647
ENSMUSG00000112771.1	16	15	17	12	19	15	12	7	12	12	10	8	13	10	12	24	10	10	9	13	17	15	6	15	13	12	12	20	20	15	24	10	17	15
ENSMUSG00000112599.1	29	25	32	13	27	12	25	26	33	17	29	18	14	6	32	28	23	13	26	20	23	33	22	26	24	20	36	45	32	19	36	21	27	19
ENSMUSG00000036499.9	1363	1309	1296	889	1369	480	907	969	1605	1015	1286	1426	1260	985	1345	1362	1253	1110	1099	1125	1070	1343	1299	1107	1337	1057	1683	1285	1278	1066	1240	1432	819	1028
ENSMUSG00000112762.1	13	8	21	13	13	12	21	12	11	18	12	11	13	14	10	20	35	21	18	18	19	12	26	14	20	11	9	5	3	5	12	10	10	16
ENSMUSG00000036478.8	1167	1283	1291	827	765	870	968	873	1298	1121	1099	797	1216	728	1075	1411	1264	941	1139	829	1016	1551	1653	1242	1017	593	996	909	868	1490	1112	765	719	492
ENSMUSG00000019929.16	3917	4953	4030	2497	4925	1961	2721	2508	3173	3626	3072	4128	3064	2645	3124	3995	4125	3449	3021	3226	3074	4525	3107	3189	3928	3146	4916	3282	3482	3108	3128	3021	2659	3134
ENSMUSG00000036446.5	324	300	256	129	401	102	151	157	199	261	189	302	172	95	199	223	265	407	159	242	192	405	172	248	215	280	333	196	191	300	216	191	184	162
ENSMUSG00000019943.10	1054	1143	1058	852	1134	527	819	905	1235	970	1065	1253	1050	990	1096	1176	1073	990	1015	1016	884	1350	1126	901	1074	922	1397	1070	1157	903	1173	1108	831	891
ENSMUSG00000112346.1	15	13	14	14	14	9	9	16	15	10	12	17	11	20	14	15	15	14	14	7	13	19	10	11	28	16	16	16	16	11	18	13	12	11
ENSMUSG00000019952.15	140	216	179	209	168	142	171	178	209	198	199	186	233	182	162	181	192	178	215	196	160	264	201	179	160	207	184	196	166	166	239	158	217	134
ENSMUSG00000111923.1	8	8	14	14	8	15	14	2	20	11	11	4	8	12	11	5	6	10	14	2	15	19	18	10	11	7	12	8	17	11	14	13	9	14
ENSMUSG00000019960.8	922	660	836	959	1666	962	1116	554	1027	887	1291	1077	501	773	1094	1620	871	1200	914	1154	863	1416	771	875	1006	1067	1241	1077	1177	975	1007	1344	627	1716
ENSMUSG00000112265.1	28	16	39	26	36	41	20	22	51	33	36	20	19	25	47	41	13	26	23	20	32	44	43	29	33	17	41	45	42	41	29	33	29	30
ENSMUSG00000019966.18	76	90	87	27	94	13	45	38	61	43	63	54	58	33	88	79	90	81	53	47	59	58	40	43	64	45	106	68	82	41	73	73	40	47
ENSMUSG00000112831.1	16	13	22	5	27	3	12	11	18	8	13	16	17	6	13	18	21	16	16	11	10	25	11	18	15	5	17	16	14	10	18	18	5	15
ENSMUSG00000036676.14	351	320	316	190	299	88	193	230	324	205	330	379	276	202	305	307	327	293	251	166	234	262	233	211	278	226	364	263	308	229	285	295	147	197
ENSMUSG00000019971.10	55	68	66	45	59	25	41	55	80	63	65	66	59	80	49	65	57	40	67	46	38	68	54	48	61	58	75	61	50	33	72	50	45	54
ENSMUSG00000046567.10	50	65	66	59	64	43	80	76	76	62	49	63	69	69	63	70	78	54	67	81	52	80	79	58	71	58	71	62	52	32	53	57	62	76
ENSMUSG00000036019.8	2019	4751	3417	3304	4757	4716	5054	4722	3705	3821	3642	3759	4747	768	3333	4821	3512	5506	4938	5094	4447	5310	4017	3638	3804	4590	4422	5176	4350	4467	4627	3109	4851	753
ENSMUSG00000036009.16	66	91	88	63	74	41	95	52	101	71	87	70	73	41	71	84	91	92	94	88	78	118	97	77	99	67	80	85	80	61	93	77	80	49
ENSMUSG00000019897.8	262	254	212	211	328	223	235	250	223	217	224	227	241	247	190	251	256	240	239	192	201	324	281	239	238	258	243	253	258	232	256	215	240	277
ENSMUSG00000053825.15	22	9	10	11	12	1	7	5	11	10	18	11	15	11	12	13	20	6	17	8	13	15	17	18	13	15	18	18	6	8	12	12	15	9
ENSMUSG00000035948.13	798	764	1095	530	567	244	387	398	1097	790	918	951	930	861	699	784	675	552	453	478	587	609	677	767	760	562	780	632	609	566	1091	647	495	544
ENSMUSG00000019906.15	482	400	497	402	528	311	484	488	627	442	563	551	501	382	516	482	399	380	415	448	441	679	545	463	563	517	901	688	750	462	637	500	438	373
ENSMUSG00000019907.10	676	650	656	511	643	345	549	568	679	614	618	695	685	586	626	695	637	675	558	547	522	710	661	526	636	588	820	660	713	540	673	652	424	612
ENSMUSG00000035873.8	125	185	145	95	148	106	114	124	193	134	130	209	211	161	146	209	196	164	158	169	121	175	160	127	158	186	192	143	148	142	146	157	108	144
ENSMUSG00000035864.14	285	326	358	242	378	199	240	336	255	236	328	318	411	295	342	435	343	428	324	378	372	339	385	293	312	230	544	436	481	302	448	355	313	297
ENSMUSG00000020186.7	340	509	368	299	448	360	317	432	411	383	409	378	556	381	388	507	385	417	418	414	387	487	519	376	392	417	543	453	457	456	484	400	464	329
ENSMUSG00000035798.14	311	347	319	217	327	155	236	229	337	231	311	365	348	232	296	353	310	298	283	220	242	336	280	248	295	270	352	324	351	228	347	307	213	190
ENSMUSG00000091086.2	1203	1708	1225	1286	1725	1523	1400	1445	1402	1447	1302	1328	1512	884	1277	1518	1627	1487	1606	1634	1255	1936	1720	1439	1329	1293	1608	1458	1449	1411	1361	1244	1602	1003
ENSMUSG00000020189.14	1945	2252	2571	1265	2059	604	1271	1481	2505	1349	1672	1874	1261	1383	1884	2045	1922	2103	1703	1291	1759	1589	1464	1166	2010	1178	2173	1428	1872	1574	1812	1793	1192	985
ENSMUSG00000035759.4	135	111	139	80	135	73	104	93	116	107	100	122	130	73	96	119	100	96	91	106	87	133	131	132	119	104	146	141	166	104	151	114	98	94
ENSMUSG00000058799.15	456	680	489	313	611	286	351	351	472	379	428	542	493	371	455	594	622	577	361	363	371	507	504	397	465	391	518	467	543	469	572	425	393	318
ENSMUSG00000020205.8	717	402	185	717	337	230	189	608	161	951	615	799	1187	257	242	414	240	935	200	218	253	273	468	224	244	569	957	335	548	334	281	133	852	149
ENSMUSG00000097082.1	11	2	6	13	11	11	9	18	5	9	8	11	15	6	1	4	2	7	7	2	0	10	5	8	8	22	17	9	12	5	5	9	11	8
ENSMUSG00000112249.1	401	360	349	413	480	403	425	441	349	297	437	490	457	343	385	433	395	384	311	349	273	515	486	389	393	535	632	577	601	421	513	403	432	372
ENSMUSG00000063334.16	364	462	359	301	534	261	349	372	413	365	371	427	380	364	364	403	474	364	428	431	328	433	400	326	410	371	381	412	424	316	367	363	337	370
ENSMUSG00000056888.11	8	6	10	12	9	6	5	12	15	5	11	12	5	13	13	15	19	21	13	10	10	24	10	16	5	14	9	12	12	8	16	8	15	8
ENSMUSG00000074748.3	2697	3033	2823	1981	3294	1678	2070	2174	2838	2486	2954	3041	2839	1829	2555	2861	3111	2699	2507	2460	2516	3096	2716	2581	2792	2152	3280	2953	3018	2612	3230	2633	2199	1702
ENSMUSG00000050663.7	74	62	103	109	78	32	74	75	110	78	86	75	59	44	93	88	123	72	77	76	50	67	72	44	87	90	118	96	120	85	94	114	78	75
ENSMUSG00000084865.1	9	14	18	16	14	19	24	6	15	6	17	9	6	3	6	9	8	13	6	10	7	21	14	3	20	13	11	14	17	15	26	20	9	17
ENSMUSG00000020130.9	1371	1616	1306	1166	1640	612	1125	1165	1550	1226	1330	1716	1366	972	1316	1476	1486	1417	1273	1325	1318	1416	1393	1176	1411	1035	1734	1610	1528	1094	1482	1365	1179	1104
ENSMUSG00000111964.1	888	1000	838	1074	1051	1121	1160	1148	1005	1132	840	941	1318	1671	798	925	1074	937	1241	1281	851	1685	1519	1068	890	1177	1031	977	924	967	895	849	1105	2276
ENSMUSG00000020132.10	1447	1689	1362	946	1578	791	1012	1008	1415	1089	1432	1559	1400	999	1287	1624	1573	1468	1099	1028	1184	1432	1451	1130	1440	975	1596	1330	1407	1292	1503	1315	977	863
ENSMUSG00000069520.6	3799	4256	4337	3146	4370	3138	3383	3260	3895	3822	3865	3795	4094	3082	3510	4349	4306	3731	3573	3505	3481	4931	3614	3775	3958	3499	4205	3694	4020	4219	4774	3331	3470	2396
ENSMUSG00000020137.5	502	483	495	300	484	242	402	407	437	325	423	494	431	316	402	469	507	446	441	367	355	357	394	308	444	370	548	522	585	356	371	479	291	432
ENSMUSG00000034163.10	713	588	756	734	663	405	839	707	760	709	813	764	919	589	743	740	574	540	646	619	527	874	850	675	720	934	880	738	1003	645	828	824	601	539
ENSMUSG00000020140.15	95	157	170	72	81	41	122	128	124	125	116	112	125	151	151	138	128	139	131	99	125	149	183	117	163	74	158	89	122	132	147	119	101	80
ENSMUSG00000112099.1	100	132	105	87	133	100	91	111	132	113	94	132	136	60	111	99	135	90	140	130	54	188	147	108	97	99	123	102	126	119	112	93	110	59
ENSMUSG00000020154.10	2244	2319	2716	2150	2598	723	2236	1981	2954	2459	2233	3149	2681	2247	2428	2364	2434	1995	2423	2494	2011	2738	2441	2241	2431	2534	3513	2233	2944	1105	2955	2534	1721	2433
ENSMUSG00000020166.15	655	761	654	570	776	398	612	619	736	655	669	754	689	693	647	664	703	677	671	663	584	862	704	602	703	548	775	725	761	592	745	681	636	697
ENSMUSG00000052291.8	15	10	15	14	6	16	12	10	20	10	21	20	9	16	7	21	7	14	14	8	7	16	15	9	16	18	25	16	20	30	19	17	8	13
ENSMUSG00000064181.6	515	639	572	541	623	491	588	640	664	579	558	718	740	728	567	766	643	617	639	656	504	750	739	588	597	674	831	726	763	665	692	602	589	714
ENSMUSG00000111966.1	5	9	3	5	21	13	7	6	7	8	6	5	21	7	4	12	11	7	11	12	7	23	16	9	1	7	6	8	4	7	11	4	17	11
ENSMUSG00000034024.8	2213	3150	2304	2190	3163	2002	2464	2592	2754	2604	2205	2711	2803	2706	2294	2749	3025	2633	3025	3026	2168	3341	2855	2434	2472	2307	2748	2539	2817	2347	2726	2089	2644	2536
ENSMUSG00000020170.4	595	557	626	471	646	286	546	531	692	488	630	697	679	598	573	598	573	533	570	542	467	636	604	500	628	561	780	664	636	442	637	617	495	568
ENSMUSG00000020171.8	416	491	354	402	443	373	423	405	416	481	431	373	502	428	393	446	441	401	500	455	352	621	573	433	424	435	457	428	420	434	444	377	432	422
ENSMUSG00000069516.8	811	943	850	719	808	340	841	936	784	911	673	762	1092	776	859	763	1104	3185	1022	1017	923	1466	973	740	777	687	891	805	919	495	1059	766	683	840
ENSMUSG00000069515.6	40	35	21	21	25	6	37	37	32	41	21	18	44	64	29	25	43	86	40	36	26	54	42	34	31	30	27	27	36	11	35	25	37	109
ENSMUSG00000055531.12	832	999	910	482	1105	315	564	540	1082	446	753	994	593	549	940	1010	903	873	661	590	696	679	592	534	936	657	1254	912	1100	731	876	1007	442	595
ENSMUSG00000112796.1	123	133	151	110	119	131	168	144	168	147	116	108	98	148	112	108	146	124	134	119	133	207	133	122	126	149	192	178	199	130	120	95	178	169
ENSMUSG00000020183.11	138	204	189	84	145	98	120	114	150	143	101	129	105	144	176	190	133	120	173	154	142	164	128	108	153	122	191	187	221	112	130	114	125	170
ENSMUSG00000020184.15	651	634	568	537	632	390	645	592	689	593	688	729	753	446	577	619	586	567	486	560	456	809	663	503	659	584	619	504	609	499	672	565	510	484
ENSMUSG00000060181.6	299	435	380	295	362	243	359	371	365	366	344	485	345	329	317	429	442	308	258	341	330	458	369	317	417	403	384	388	408	261	426	283	333	326
ENSMUSG00000052798.13	132	144	120	116	157	70	127	138	119	182	124	154	133	93	114	131	142	162	144	148	100	186	167	129	115	148	100	93	94	84	122	111	123	133
ENSMUSG00000052681.8	1462	1898	1321	878	1783	527	894	1038	1552	1040	1376	1509	1247	950	1404	1759	1648	1553	1182	1053	1246	1400	1237	1062	1431	996	1677	1435	1448	1278	1582	1443	915	782
ENSMUSG00000020212.14	29	21	20	14	18	19	13	22	11	23	12	16	25	15	22	30	18	35	21	15	29	21	27	24	12	11	25	19	24	15	25	13	14	13
ENSMUSG00000112216.1	21	17	15	12	19	13	24	17	23	17	11	15	21	34	20	23	20	23	29	27	12	35	21	22	14	14	24	27	24	22	32	21	19	21
ENSMUSG00000112135.1	22	26	21	19	21	20	21	32	22	23	23	32	30	29	23	23	14	28	18	22	25	32	29	33	20	18	25	26	27	12	21	18	21	13
ENSMUSG00000112614.1	37	53	67	62	54	37	56	52	47	69	65	65	65	38	49	68	51	60	71	75	36	83	73	58	62	47	66	61	68	49	63	58	72	45
ENSMUSG00000112252.1	30	44	37	37	47	17	37	43	47	40	41	46	45	62	23	40	40	40	42	41	32	59	37	44	42	31	58	33	42	23	44	24	29	52
ENSMUSG00000112814.1	7	7	12	11	17	2	7	13	13	13	9	19	13	12	10	9	10	8	15	18	11	11	13	8	11	11	14	14	11	8	12	6	7	16
ENSMUSG00000112419.1	11	14	12	8	21	5	8	8	17	9	12	20	6	2	14	10	6	16	21	10	5	18	14	17	13	10	15	12	7	10	8	13	10	3
ENSMUSG00000112027.1	34	33	20	33	27	11	33	33	32	32	26	44	46	52	28	38	34	37	37	41	33	40	43	34	27	40	35	25	48	29	36	33	39	48
ENSMUSG00000112495.1	9	11	12	18	15	8	23	17	18	22	13	12	16	14	17	18	22	16	23	15	7	25	15	14	14	14	14	4	9	7	14	16	10	18
ENSMUSG00000112919.1	18	19	15	7	21	16	31	19	19	30	27	28	29	16	21	30	20	11	22	38	21	30	32	30	28	33	32	26	27	19	29	19	28	24
ENSMUSG00000028630.9	1809	1807	1534	1435	1286	635	1407	1143	1359	1311	1831	1745	1839	1079	1447	1730	1353	1659	1105	1065	1323	1855	1773	1326	1494	1216	1857	1768	1915	1342	2175	1628	1179	1079
ENSMUSG00000020114.12	1543	1859	1727	1415	2155	970	1583	1532	1982	1667	1823	2136	1711	1421	1551	1911	1872	1624	1637	1703	1396	2114	1833	1543	1709	1550	2049	1675	1986	1307	1952	1814	1513	1456
ENSMUSG00000020228.11	247	247	237	210	261	146	260	232	289	251	227	285	280	237	246	241	207	209	233	250	174	353	320	194	255	216	247	230	269	168	264	258	253	204
ENSMUSG00000020227.10	16	17	12	18	25	9	28	17	16	15	11	13	18	20	15	14	20	23	12	21	8	21	24	16	23	25	19	10	17	7	10	14	11	18
ENSMUSG00000020225.10	1231	1608	1192	1017	1500	1096	1116	1136	1269	1282	1194	1227	1423	898	1159	1449	1428	1308	1324	1243	1066	1569	1403	1117	1280	1112	1503	1367	1430	1388	1390	1159	1277	903
ENSMUSG00000020224.15	213	329	220	228	328	287	264	239	282	261	254	271	294	343	245	281	309	249	306	265	219	369	321	258	228	290	282	286	301	276	254	287	336	339
ENSMUSG00000051236.13	329	398	287	256	433	154	277	275	314	355	257	392	351	236	354	345	396	393	302	349	288	419	311	262	332	348	403	341	416	234	324	297	252	224
ENSMUSG00000048661.14	386	424	336	245	337	154	200	212	325	297	363	451	289	261	304	334	360	358	273	273	264	336	271	240	320	281	329	299	334	262	320	313	304	246
ENSMUSG00000020218.11	3	8	6	10	17	11	40	13	1	7	8	0	7	12	3	14	9	12	31	14	18	22	6	14	12	11	13	20	22	8	3	15	11	10
ENSMUSG00000052302.6	132	155	124	95	146	91	178	163	134	136	140	141	145	78	88	127	124	253	155	237	234	124	176	166	173	213	257	238	246	82	140	143	219	220
ENSMUSG00000034707.7	3441	4514	4142	3955	4639	3055	3962	3992	4381	4378	4119	4695	5046	4522	3992	4721	3638	3934	4018	4200	3661	5427	4550	4383	4472	4377	5870	4860	5700	3703	5872	4445	4625	4030
ENSMUSG00000025795.8	2791	3371	2244	2557	3270	1997	3214	3018	2833	2685	2525	2597	2853	2263	2338	3528	2767	2876	2746	2861	2717	3464	3243	2797	2785	2632	3359	2887	3226	1808	2370	3360	2743	3035
ENSMUSG00000112539.1	31	32	24	32	22	29	44	29	32	22	19	18	19	15	19	30	33	29	19	13	20	35	34	30	18	37	23	34	48	9	20	34	31	23
ENSMUSG00000112527.1	99	143	94	161	122	88	346	214	90	103	98	64	125	69	105	213	127	119	126	149	137	177	151	136	182	150	180	187	213	36	37	384	127	292
ENSMUSG00000020115.3	657	778	745	623	810	448	695	646	775	700	731	735	826	691	727	757	751	611	677	754	585	922	839	731	749	702	894	820	819	584	872	756	631	735
ENSMUSG00000034667.8	1927	2319	2451	1956	2475	1464	1603	1651	3302	2280	1957	2722	2330	2088	2105	2113	2384	2066	2031	2344	2011	2452	2004	1668	1954	2118	2396	2129	2261	1877	2437	2485	2041	2130
ENSMUSG00000053684.8	153	171	186	134	181	86	136	160	178	141	163	201	164	214	176	167	142	175	135	164	136	201	171	144	169	179	172	184	172	131	207	157	147	209
ENSMUSG00000020121.15	27	28	25	25	32	4	38	31	21	32	23	35	45	33	35	24	24	30	34	34	14	46	38	23	30	61	35	33	45	9	27	21	25	19
ENSMUSG00000034620.17	416	452	346	368	389	296	331	315	416	393	383	451	460	381	337	387	391	387	371	413	302	494	435	408	374	347	414	368	375	387	393	365	373	377
ENSMUSG00000112774.1	319	252	328	274	237	275	294	267	189	261	403	227	422	305	238	248	269	255	249	223	179	450	487	298	263	160	217	116	141	254	228	218	127	288
ENSMUSG00000112873.1	405	313	337	249	214	143	272	266	200	177	446	238	388	195	278	292	280	285	218	159	232	434	490	252	275	152	232	169	156	342	284	240	111	171
ENSMUSG00000034613.12	49	56	48	34	51	41	59	56	57	49	51	50	87	69	64	52	57	80	71	71	49	83	66	68	60	69	60	44	68	34	78	52	59	45
ENSMUSG00000034602.15	1930	1876	1991	1769	2088	1111	1744	1686	2255	1930	1973	2398	2046	1767	1961	2073	1973	1645	1790	1813	1610	2301	2183	1799	2016	1861	2475	1915	2376	1702	2109	1926	1600	1632
ENSMUSG00000020124.10	1045	1254	1226	959	1342	703	971	1041	1378	1160	1211	1496	1434	1139	1172	1275	1223	1100	1126	1169	960	1404	1417	1099	1198	1054	1405	1145	1238	965	1289	1160	949	1030
ENSMUSG00000112294.1	21	23	22	18	19	16	11	13	23	20	18	16	26	36	24	23	20	10	20	15	20	24	30	24	30	14	33	21	14	28	34	14	15	25
ENSMUSG00000020102.15	1487	1592	1747	796	1880	758	668	820	2263	1072	1491	1702	1426	1337	1827	2027	1123	1257	718	809	1124	1236	1051	1238	1428	1091	2578	1882	1975	1495	2085	1592	1155	889
ENSMUSG00000020105.9	167	228	230	258	230	185	256	177	255	265	192	204	272	221	234	237	144	192	188	304	178	334	264	214	219	224	295	284	281	184	293	257	286	263
ENSMUSG00000025436.12	83	116	68	78	106	99	79	87	99	96	93	85	83	113	96	103	79	87	68	73	69	127	102	102	87	89	124	105	116	97	98	62	114	91
ENSMUSG00000078429.9	869	1080	1007	910	872	727	1001	1059	1063	1030	1015	907	1143	870	892	1076	757	924	1069	1137	981	1236	1269	1220	861	842	1326	1204	1178	872	1171	1048	1114	835
ENSMUSG00000040521.11	277	364	306	334	386	332	343	335	354	331	282	315	352	275	248	298	450	358	374	387	330	472	363	262	330	299	308	274	308	277	346	265	349	260
ENSMUSG00000006732.14	294	262	250	380	354	293	289	297	319	399	248	285	242	293	237	226	351	303	431	345	223	432	330	280	255	270	229	251	243	227	268	212	357	292
ENSMUSG00000006728.12	646	820	590	692	749	688	689	691	662	707	681	736	795	737	654	706	600	747	646	763	522	959	910	661	683	703	777	673	727	585	738	664	776	688
ENSMUSG00000006736.9	3143	3992	3355	2721	3750	2548	2730	2852	3519	3142	3194	3265	3996	3465	2894	3435	3243	3029	3383	3210	2529	4216	3624	3174	3252	3073	3574	3019	3462	2961	4203	2874	3367	2224
ENSMUSG00000112639.1	30	29	32	19	32	42	23	19	23	28	24	29	33	39	33	27	39	26	21	23	21	49	34	28	30	36	32	28	41	29	27	44	42	37
ENSMUSG00000025422.9	46	67	59	44	35	40	60	44	38	30	36	56	67	87	44	43	73	50	37	47	32	91	72	31	63	69	47	64	59	39	66	55	32	58
ENSMUSG00000040462.13	3408	4593	4764	4928	4952	5084	4899	4757	4878	5591	3995	4460	4821	5620	3935	4963	5257	4911	5692	5649	4646	6822	5515	4676	4743	4544	5817	5397	5734	4839	5051	3936	5502	6024
ENSMUSG00000006731.10	713	897	811	685	827	771	744	697	968	773	750	857	949	1041	938	951	742	710	783	881	669	1095	972	761	866	776	1040	873	947	792	868	685	801	867
ENSMUSG00000040441.10	43	55	38	64	51	43	89	62	67	67	74	71	50	51	36	58	47	51	72	54	54	70	68	53	44	123	85	65	67	49	100	50	96	48
ENSMUSG00000019467.15	24	36	15	31	27	39	40	25	20	20	18	31	27	24	16	19	19	34	21	20	26	41	35	31	19	32	21	25	31	21	16	20	24	30
ENSMUSG00000040415.15	39	59	44	62	58	74	89	49	34	57	36	46	70	63	37	35	55	48	42	54	44	98	63	43	53	89	53	51	76	42	49	50	35	69
ENSMUSG00000025417.8	128	115	137	140	97	78	127	137	115	112	111	163	155	186	126	112	100	96	133	129	100	129	161	137	131	141	121	120	120	107	138	112	114	156
ENSMUSG00000074657.5	30	30	37	54	37	40	55	53	31	15	41	33	52	58	46	27	28	24	21	23	28	35	48	35	40	73	16	46	52	43	35	41	26	40
ENSMUSG00000025410.10	2323	2810	2511	2639	2687	2549	2620	2756	2690	2853	2466	2781	3180	2781	2287	2455	2640	2807	2848	3163	2159	3435	3113	2619	2626	2702	2912	2542	2761	2312	2886	2413	2941	2462
ENSMUSG00000025409.14	610	606	571	758	578	686	667	611	658	640	655	549	735	968	599	623	504	605	513	605	503	970	839	513	645	799	689	714	780	674	762	643	661	886
ENSMUSG00000025408.15	122	170	122	127	271	318	212	248	193	129	144	303	178	318	156	208	230	137	141	186	152	222	233	154	188	215	179	153	202	185	162	140	166	192
ENSMUSG00000040354.14	1455	1695	1874	2027	1982	1432	1763	1766	2184	2083	1655	1998	2040	1692	1549	1645	2181	2140	2241	2272	1758	2331	2059	1561	1678	1698	1801	1679	1837	1539	1817	1721	1712	1809
ENSMUSG00000040345.10	37	49	34	36	14	22	46	54	33	34	33	30	42	64	39	28	45	69	49	38	36	54	38	41	25	45	37	35	48	24	39	33	32	40
ENSMUSG00000112426.1	72	124	132	128	116	92	128	124	168	115	121	179	201	235	120	106	139	134	131	119	68	224	162	113	116	143	122	83	113	173	205	118	123	69
ENSMUSG00000025405.9	17	10	22	16	26	14	18	23	26	28	35	34	35	14	23	20	13	24	31	30	16	29	35	24	24	21	27	15	22	20	22	18	19	9
ENSMUSG00000025404.15	2122	2031	2227	1833	1941	1714	1819	1898	2367	2064	2109	2150	2398	2923	2082	2017	1729	1879	1850	1892	1760	2689	2686	2030	2121	1976	2886	2334	2416	1989	2333	2013	1856	2523
ENSMUSG00000040287.9	5	5	11	11	10	27	23	6	8	3	10	9	20	15	15	18	8	4	4	9	9	14	8	10	11	18	5	14	22	7	10	26	21	9
ENSMUSG00000040280.10	19	39	14	31	25	28	19	22	20	39	26	23	40	43	26	27	20	24	28	28	28	54	33	42	20	24	35	34	33	23	37	28	38	39
ENSMUSG00000025403.5	3900	5535	5121	4566	4952	4897	4853	4551	5669	5442	4382	4668	5251	5983	4210	4914	4859	4746	5332	5448	4531	6718	5282	4632	5305	4695	5695	5292	5799	4496	5625	3867	6008	5776
ENSMUSG00000040249.15	15300	13319	17613	15679	16372	12610	16191	14508	23601	15431	17132	24695	20760	18179	16719	19554	13653	14431	19626	19515	12752	19307	18571	17346	18361	20036	29399	13329	20516	12712	23595	19810	14650	15395
ENSMUSG00000002147.18	1331	1425	1448	1434	1524	1066	1531	1525	1532	1599	1525	1543	1739	1674	1338	1394	1463	1587	1600	1743	1252	1853	1813	1464	1491	1613	1765	1506	1696	1165	1535	1501	1555	1799
ENSMUSG00000025402.12	214	276	171	239	188	302	195	251	217	318	294	190	272	225	210	271	125	282	129	238	272	372	288	224	207	211	289	249	347	187	283	222	307	198
ENSMUSG00000040195.11	126	133	134	112	103	48	100	108	88	120	132	114	138	81	89	129	85	153	100	98	133	151	150	98	109	125	142	141	175	74	135	131	115	79
ENSMUSG00000044617.8	277	313	344	324	319	203	342	311	308	319	363	342	394	311	341	333	264	264	291	319	275	473	442	330	342	264	421	317	363	288	346	349	324	280
ENSMUSG00000058396.7	603	891	770	666	867	248	723	781	791	787	641	832	764	929	711	725	929	687	815	961	745	991	840	746	922	752	957	828	1001	355	776	664	600	973
ENSMUSG00000069456.4	3196	3540	3505	2288	2529	2086	970	1739	5204	3325	2907	3681	3353	3023	3292	3512	2042	2197	2119	2150	2462	2355	2553	3136	3432	3033	3400	3169	2362	2215	3683	3716	2658	2257
ENSMUSG00000054052.5	70	79	71	52	84	66	64	66	94	125	70	73	130	136	77	87	100	36	90	117	45	157	128	77	79	76	103	71	83	95	87	72	110	159
ENSMUSG00000074639.6	1930	2298	1863	1122	2656	2141	1447	2166	2744	1658	2399	1344	1811	1363	2103	1877	1796	1688	2134	1840	1775	2305	2935	1606	1693	1211	2388	1947	2243	2183	1540	2003	1413	1777
ENSMUSG00000040134.8	26372	31497	29838	27094	30340	26328	27355	28220	31386	29286	28128	28615	34721	22616	27355	32309	30018	26891	28416	28280	24556	39184	36164	27189	29509	25809	34711	30339	33037	30881	35939	26451	28521	21628
ENSMUSG00000040127.13	2688	2953	3135	2516	2832	1911	3403	2997	2692	2563	2686	2612	3427	2942	2850	3153	3757	3023	3040	2954	2651	3940	3608	2192	2719	2800	2969	2639	2825	3250	3238	2558	2263	3285
ENSMUSG00000090036.1	50	35	37	23	21	10	35	34	30	26	39	53	36	18	31	31	24	24	17	30	16	54	38	33	33	39	35	33	41	22	45	39	22	15
ENSMUSG00000025396.7	1294	3065	971	1675	2510	2258	1448	2758	1439	947	1900	1959	3595	2023	2377	4384	1417	1892	1398	1932	2168	2416	3315	2700	2322	1482	2822	1863	2058	1721	1979	2878	1637	2056
ENSMUSG00000112909.1	116	146	120	144	175	161	122	149	128	140	131	111	149	130	109	157	169	144	167	176	127	203	144	137	121	128	147	122	134	134	115	115	178	115
ENSMUSG00000025395.14	42	76	38	46	70	34	38	46	52	53	52	50	77	52	63	54	72	81	93	89	70	95	69	56	57	48	37	47	48	70	64	46	47	49
ENSMUSG00000061315.14	773	939	757	682	997	800	744	809	904	917	740	820	1060	681	747	876	859	669	904	926	613	1186	1146	839	816	813	915	827	879	829	915	770	922	716
ENSMUSG00000071072.12	1055	1377	1093	470	1567	568	645	673	1367	720	1134	1319	787	602	1081	1315	1500	1142	774	698	958	907	845	771	1223	587	1350	1062	1313	1314	1398	1102	665	554
ENSMUSG00000025393.12	28144	36724	32113	28882	34583	22189	29893	30591	36718	34280	28516	34041	35563	28143	29108	35278	33590	32019	34978	35946	28238	41031	36846	31602	32307	30600	39275	33991	35271	27511	33479	30981	32822	27671
ENSMUSG00000040054.16	1077	903	1059	1168	954	703	1100	996	1079	1065	1117	1148	1386	1109	913	1050	789	1026	933	1031	821	1429	1359	1006	963	1304	1362	1087	1383	777	1212	1248	1040	1179
ENSMUSG00000040043.16	339	366	376	342	345	283	332	350	401	384	305	372	407	402	340	367	355	409	369	443	372	483	430	351	366	378	414	360	368	341	358	370	337	360
ENSMUSG00000044005.13	8208	7355	10142	7191	6889	7064	6753	6441	10087	10693	6747	6986	7987	6874	7564	8285	8121	7102	8358	7704	7188	10756	7666	8017	8261	8935	10686	10162	9937	8504	6264	9405	8624	7902
ENSMUSG00000051346.9	748	787	740	803	979	826	765	728	802	912	776	800	811	643	672	753	864	787	857	928	618	1256	830	740	708	805	888	788	868	667	708	828	898	686
ENSMUSG00000039994.15	174	138	173	141	163	117	166	132	146	141	160	151	186	150	120	147	180	167	162	169	149	230	196	147	162	130	139	116	144	146	168	155	136	124
ENSMUSG00000051716.6	7812	10883	9029	7159	9476	7399	7905	7361	8876	9129	8126	7966	10031	8847	7838	9182	10548	8425	8684	8126	7490	11981	8946	8057	8827	6834	8228	8162	8016	8354	10297	7004	8109	6021
ENSMUSG00000047631.3	15600	18647	17101	14045	18111	15315	14770	14861	17869	17511	14006	15114	19874	15585	15359	16502	19200	16803	18766	16995	13418	22768	17858	15643	15835	15146	17245	15825	17040	15706	19029	15402	16915	13945
ENSMUSG00000040033.16	1389	1581	1422	1616	1582	1463	1709	1511	1559	1539	1610	1595	1855	2105	1487	1378	1655	1447	1411	1552	1069	2394	1905	1576	1765	1817	1426	1278	1540	1347	1632	1397	1464	1610
ENSMUSG00000005682.9	687	656	628	699	658	606	910	700	693	666	672	626	705	657	657	609	586	670	651	660	559	904	927	620	660	791	665	712	813	546	670	664	749	730
ENSMUSG00000025381.3	1579	1964	1516	1564	1837	1772	1614	1722	1581	1695	1519	1596	1820	1570	1492	1837	1788	1693	1951	1895	1560	2256	2103	1624	1697	1595	1866	1649	1687	1515	1700	1431	1790	1554
ENSMUSG00000005683.8	4820	5841	5066	5131	4011	3575	4590	4238	5562	6214	4508	4525	4670	4652	4038	4497	5108	5767	5931	5530	4237	6761	6053	4837	4675	4188	4230	3970	3844	3592	4261	4297	4639	5144
ENSMUSG00000039914.6	545	628	692	596	564	581	659	573	690	638	565	647	880	697	590	653	587	606	642	577	578	790	814	660	604	667	769	655	762	676	769	715	631	678
ENSMUSG00000014498.9	576	443	571	609	533	276	558	523	634	537	520	814	713	710	537	496	448	554	561	638	400	703	652	477	547	653	713	503	667	374	587	624	445	700
ENSMUSG00000025374.13	184	214	162	201	183	153	178	199	208	212	195	184	178	310	165	191	226	202	215	223	166	248	192	170	160	150	217	199	214	216	228	165	186	246
ENSMUSG00000025373.14	195	224	173	212	181	118	194	222	191	185	193	240	245	212	173	222	201	263	193	206	177	272	282	182	200	196	217	202	201	152	186	193	209	197
ENSMUSG00000025369.15	2394	2316	2711	2537	2158	1922	2574	2572	2913	2411	2638	2744	3117	4009	2414	2308	2224	2082	2293	2389	1926	3616	3112	2407	2703	2546	3014	2586	2796	2623	3184	2371	2231	3235
ENSMUSG00000090841.2	700	888	762	829	871	868	774	795	751	931	649	742	1033	823	650	790	947	819	937	1000	637	1127	1047	740	750	970	842	760	801	778	869	741	968	878
ENSMUSG00000039824.4	17	18	24	40	21	24	25	23	29	21	26	25	34	33	17	19	23	24	19	11	25	29	23	16	25	28	33	38	30	28	28	25	26	21
ENSMUSG00000097353.1	41	55	58	40	43	65	44	47	68	44	52	63	60	43	50	50	41	24	45	44	46	81	74	42	62	55	53	64	61	58	57	52	54	37
ENSMUSG00000025366.8	468	581	513	568	532	440	541	491	573	608	504	564	557	595	431	541	596	620	582	646	505	798	587	524	579	525	516	499	552	458	541	477	570	516
ENSMUSG00000039810.11	22	24	35	27	30	25	31	33	35	27	30	34	40	42	31	34	32	27	34	32	16	38	34	23	31	38	42	26	34	27	27	33	22	33
ENSMUSG00000093674.7	3138	3620	3069	3615	3270	4639	3797	3804	2825	3558	2759	2966	4419	3334	2757	2855	3378	3841	3613	4606	3020	4953	4974	3257	2984	3367	3467	3609	3328	3571	3050	2720	4158	4213
ENSMUSG00000112850.1	2	12	12	3	6	19	0	4	39	6	3	12	2	8	26	13	2	4	3	4	5	2	0	2	11	32	44	48	71	2	5	11	40	8
ENSMUSG00000025364.13	1470	1717	1535	1701	2082	1503	1536	1696	1706	1641	1349	1870	1885	1918	1548	1638	1773	1621	1826	1950	1317	2210	1804	1512	1650	1799	1807	1647	1769	1478	1759	1507	1813	1823
ENSMUSG00000018166.8	4156	4354	4593	4013	2840	2509	3935	3868	4595	4820	4407	4229	5027	4401	3901	4439	3513	3513	4139	5039	5497	5093	5593	4843	4756	2681	6495	5491	5747	4565	5547	3143	4724	2696
ENSMUSG00000112068.1	5	11	10	10	9	3	4	7	10	15	4	7	12	13	2	14	15	4	10	10	6	13	4	6	3	11	2	11	5	5	14	8	13	10
ENSMUSG00000025362.6	748	919	776	847	963	1056	902	928	756	1088	681	807	1010	1626	748	875	904	821	1154	1155	716	1378	1270	834	712	963	893	815	800	881	855	731	1107	2016
ENSMUSG00000002578.17	52	7	17	65	22	7	12	57	7	66	36	72	49	22	9	8	22	75	18	11	4	17	17	17	14	37	21	13	9	10	12	12	10	24
ENSMUSG00000049858.8	2849	3146	3537	2853	2731	2371	2483	2664	3425	3594	2913	3139	3768	3637	2650	3025	3006	2790	2822	2505	2495	3763	3058	3248	2912	2680	3148	2956	3034	3160	3636	2684	3022	2544
ENSMUSG00000000711.3	2758	2787	2741	2304	2725	1748	2263	2459	3283	2637	2581	2833	2820	2765	2615	2790	2559	2689	2632	2821	2555	3205	3009	2520	2921	2536	3365	3161	3095	2399	2815	2569	2587	2819
ENSMUSG00000025358.16	263	273	229	250	215	146	267	274	248	262	252	292	259	219	219	260	217	227	250	226	236	282	314	216	209	302	304	257	264	222	273	254	182	257
ENSMUSG00000025359.10	14	5	9	8	7	6	9	12	9	8	12	21	11	9	7	6	12	8	11	13	11	9	11	10	7	13	11	13	10	15	13	10	10	11
ENSMUSG00000025357.8	125	166	143	158	174	128	174	138	126	132	159	136	214	170	147	141	126	144	125	143	136	216	190	157	156	167	145	135	185	138	176	125	146	148
ENSMUSG00000064030.15	184	206	177	226	204	267	211	210	193	246	216	205	286	241	179	184	220	182	225	222	131	360	264	205	195	214	187	164	165	173	249	163	236	203
ENSMUSG00000045055.5	964	1202	971	1090	1283	1402	1137	1168	1087	1083	883	964	1165	993	975	1162	1162	1318	1326	1418	926	1461	1333	1061	1084	1054	1250	1227	1149	958	922	970	1189	962
ENSMUSG00000047090.13	46	36	45	48	47	55	66	36	49	31	57	44	70	62	41	58	49	37	31	36	42	62	84	34	63	60	59	46	80	45	43	43	41	49
ENSMUSG00000025354.5	991	1044	1021	934	1035	694	955	986	1140	994	959	1233	1207	1122	999	1031	997	1004	1016	1045	878	1338	1173	949	1071	1016	1236	1031	1066	952	1162	941	913	1003
ENSMUSG00000078427.3	120	129	116	67	130	73	80	77	116	75	89	131	83	60	109	135	122	86	64	61	88	87	85	75	104	99	150	103	95	94	97	122	77	81
ENSMUSG00000025351.14	29	33	20	20	39	41	18	21	21	24	17	29	38	17	18	26	17	194	30	26	42	74	25	18	25	49	24	21	19	27	27	18	35	30
ENSMUSG00000025350.15	152	259	213	182	246	326	234	173	185	197	194	155	265	283	182	207	218	224	219	195	191	249	230	192	203	216	224	238	302	185	243	155	254	238
ENSMUSG00000090247.7	203	218	200	207	230	258	202	206	217	200	197	221	262	254	194	201	223	245	247	259	186	288	245	203	209	222	221	234	226	171	245	184	236	257
ENSMUSG00000025348.9	177	225	209	177	172	162	215	162	206	162	180	184	247	188	171	210	210	160	173	201	163	256	256	190	232	160	277	187	249	196	245	188	166	191
ENSMUSG00000025347.4	10943	15526	14494	14418	14243	14954	13182	14244	16843	18211	11571	13949	17895	18103	11105	14273	15609	13826	18465	19719	12432	20073	13810	14052	12796	16165	16200	14942	14994	15370	16583	13745	18989	15590
ENSMUSG00000097691.1	231	159	297	229	145	220	331	383	297	285	251	161	240	215	301	305	175	128	248	184	221	333	196	233	305	313	269	212	267	285	318	300	207	372
ENSMUSG00000034833.10	25	31	28	12	26	13	15	9	42	18	25	29	23	16	24	34	27	24	17	12	21	34	34	18	28	16	37	26	25	18	22	37	23	16
ENSMUSG00000040540.6	318	279	357	288	284	161	330	318	304	317	373	289	378	337	282	324	207	291	314	356	271	372	372	336	296	275	447	369	402	253	394	302	292	321
ENSMUSG00000096755.2	31	113	50	32	70	23	29	37	32	104	30	40	89	29	28	86	71	37	81	89	23	98	79	96	43	38	41	39	30	27	47	33	106	24
ENSMUSG00000082286.10	146	148	167	213	126	187	245	191	155	137	133	129	257	181	195	148	160	96	130	116	96	235	211	137	164	300	145	172	237	163	140	147	175	171
ENSMUSG00000023764.18	247	239	289	249	223	292	283	296	340	205	188	276	352	296	305	248	307	189	260	265	214	346	326	199	317	432	335	291	414	260	238	289	229	299
ENSMUSG00000020457.13	1078	1328	1063	1124	1433	998	1158	1136	1201	1237	1060	1336	1353	1058	1107	1357	1417	1264	1206	1254	1087	1627	1368	1142	1074	1188	1336	1179	1239	1118	1341	1044	1249	1008
ENSMUSG00000020453.17	72	61	68	60	54	49	61	52	51	54	57	54	52	53	53	62	39	62	40	56	60	90	77	55	47	68	66	66	66	45	66	55	44	59
ENSMUSG00000020451.17	147	133	153	121	146	95	154	138	109	138	158	118	155	128	124	151	126	141	144	148	127	198	177	137	125	182	151	160	174	103	152	150	149	142
ENSMUSG00000020448.16	848	972	897	859	1244	808	906	859	1074	1080	1017	1095	1066	937	801	860	1143	950	998	1215	832	1314	1181	885	969	878	922	897	944	837	968	874	1031	1158
ENSMUSG00000034587.8	9	20	17	20	16	13	23	20	18	24	18	18	33	26	27	23	24	24	26	25	16	27	23	26	13	29	32	22	22	16	25	17	24	25
ENSMUSG00000075702.9	23	42	35	30	41	29	43	26	33	45	27	31	31	37	34	27	40	55	47	33	30	68	32	17	29	44	32	31	24	32	30	40	29	43
ENSMUSG00000020439.17	92	143	99	126	133	91	132	115	97	129	105	94	114	144	92	101	128	153	136	128	105	180	139	118	122	161	139	110	165	94	92	115	88	128
ENSMUSG00000056579.18	1124	1092	1079	679	1225	432	834	783	1012	789	1153	1134	925	658	1030	1095	1019	1029	949	813	824	1183	980	884	1023	767	1366	1084	1213	867	1227	1211	688	698
ENSMUSG00000034543.14	351	369	420	369	533	331	388	366	442	402	412	508	416	423	372	482	382	343	348	395	288	512	458	360	412	527	452	435	501	333	465	457	384	461
ENSMUSG00000048807.2	13	10	5	5	9	9	6	14	7	14	6	14	19	14	9	6	9	22	11	11	4	18	5	4	6	13	12	4	10	4	9	6	10	13
ENSMUSG00000020432.12	2209	2754	2650	2252	2168	2118	2165	2122	3049	3059	2281	2363	3198	3222	2271	2595	2527	1914	2398	2380	2034	3190	2812	2717	2604	2321	2962	2642	2799	2329	3150	2258	2507	2628
ENSMUSG00000020430.12	249	311	257	287	351	318	280	246	305	314	232	317	309	285	260	292	331	328	281	330	217	402	377	274	291	295	275	270	259	263	312	239	304	304
ENSMUSG00000049721.14	25	30	20	10	11	17	9	14	20	20	21	19	27	27	9	19	8	13	7	10	10	29	31	20	17	14	22	21	11	18	38	18	18	20
ENSMUSG00000019368.13	5938	6622	7277	5202	6068	4056	5791	5969	7587	6374	6233	7158	6951	7069	7218	6364	5412	5542	6176	6248	5371	8703	7731	5801	7149	5819	7684	7926	8299	5885	7301	5458	6186	5374
ENSMUSG00000004748.5	706	868	751	761	821	667	668	753	916	774	635	767	706	802	695	759	795	756	788	911	623	950	897	591	823	733	790	685	687	675	626	662	763	646
ENSMUSG00000003585.13	18383	22461	19703	18726	17973	17479	18388	18528	20468	19017	19945	20430	24875	26459	16291	18130	18119	15420	16213	16284	14243	27151	25861	20037	20609	16048	17872	16097	17195	18040	23369	15170	18016	15854
ENSMUSG00000003581.14	213	264	252	287	233	292	284	272	285	219	226	251	265	286	247	261	268	261	223	284	195	319	305	238	244	295	259	250	310	221	309	211	268	254
ENSMUSG00000051427.14	381	400	507	389	380	279	370	440	443	446	373	618	530	480	437	404	412	382	411	393	374	499	413	341	416	588	535	405	482	365	580	456	423	364
ENSMUSG00000002129.11	561	718	643	618	883	524	734	645	710	643	590	761	715	820	580	586	783	700	707	889	532	992	750	591	702	738	759	705	755	496	674	659	684	1011
ENSMUSG00000034412.13	215	277	305	225	351	409	206	228	372	304	233	294	247	275	343	318	244	274	215	399	335	319	270	208	378	344	434	427	512	248	378	346	412	319
ENSMUSG00000020424.3	28	44	28	22	27	27	30	34	23	34	13	37	35	20	25	33	28	39	16	23	27	34	36	21	29	32	33	49	34	21	34	20	36	26
ENSMUSG00000020419.11	10	18	25	7	11	28	10	11	17	9	7	12	13	17	13	22	16	17	38	27	18	13	4	4	5	16	13	16	12	6	9	14	6	10
ENSMUSG00000034354.17	1049	1037	1058	1046	948	567	1043	1017	1296	1077	1107	1172	1259	942	972	1043	1066	998	1029	1003	886	1348	1350	994	1071	978	1271	1091	1115	932	1092	977	930	867
ENSMUSG00000020412.16	721	893	752	857	806	732	865	854	933	914	862	1039	1019	1067	787	852	829	788	941	1017	682	1190	1056	901	946	927	976	827	1129	648	921	828	905	1014
ENSMUSG00000059534.8	2412	2951	2386	2329	2665	3132	2584	2576	2594	2759	2195	2684	3074	2289	2224	2465	2684	2408	2504	2874	2146	3769	3139	2513	2459	2564	2816	2734	2618	2651	2715	2410	2912	2217
ENSMUSG00000009076.10	76	109	90	95	104	125	77	79	73	104	86	80	104	81	71	80	77	94	111	119	92	150	119	90	76	98	99	82	84	90	103	79	109	77
ENSMUSG00000009073.16	759	821	772	750	812	649	830	696	1014	845	810	967	900	978	812	760	762	746	808	839	638	1108	1009	682	894	859	953	841	993	722	827	815	774	860
ENSMUSG00000034285.15	6553	8120	7013	6086	6988	6184	6220	6284	7260	7673	6633	6650	7614	6204	6180	7760	7115	6424	6862	6493	5587	9331	7792	6986	6846	6279	7226	6396	6783	6434	7498	6341	7134	5672
ENSMUSG00000034274.11	330	422	376	423	432	347	446	407	403	485	389	408	483	480	363	403	469	461	466	502	347	620	507	347	402	384	369	309	390	314	453	339	495	440
ENSMUSG00000009090.17	1639	2126	1808	1661	1996	1416	1904	1839	1889	2003	1838	1928	2066	1857	1693	1802	1993	1725	2046	2011	1453	2620	2162	1879	2091	1689	1951	1582	2037	1417	2032	1630	1905	1466
ENSMUSG00000034201.13	392	418	424	479	448	348	462	486	493	423	415	609	593	635	409	409	508	463	475	449	345	681	536	441	466	512	447	352	457	401	604	384	387	531
ENSMUSG00000009079.16	1180	1275	1312	1246	1340	1176	1415	1265	1376	1235	1200	1304	1340	1502	1091	1173	1389	1374	1328	1399	1000	1721	1461	1075	1264	1492	1223	1401	1519	1210	1406	1250	1335	1443
ENSMUSG00000034175.13	275	341	308	339	286	364	326	319	334	343	301	283	363	298	293	368	297	263	274	307	277	413	409	299	349	344	367	374	373	294	404	259	309	262
ENSMUSG00000020393.16	411	420	452	393	379	288	391	431	398	457	436	437	527	400	382	451	349	467	362	449	303	520	491	441	419	479	508	374	458	328	484	425	390	326
ENSMUSG00000041961.14	263	269	341	206	265	170	228	238	357	199	228	351	344	280	327	318	205	278	198	240	235	287	365	238	329	254	480	279	335	347	319	295	210	266
ENSMUSG00000085189.1	43	34	27	49	50	33	59	41	29	43	43	56	42	19	22	25	31	57	32	32	41	42	44	30	31	70	48	31	72	27	47	30	52	56
ENSMUSG00000020484.18	4876	4508	3756	5757	6373	4311	4448	5793	5369	7309	5656	6515	4812	3775	3972	4229	5484	7387	5507	5555	4007	7156	5265	5198	4205	6659	5311	5129	5296	4409	5194	5422	6150	5926
ENSMUSG00000020482.4	776	954	940	570	1118	526	737	1030	809	678	729	1252	913	864	811	1061	1242	802	1007	901	605	801	813	795	969	853	1131	865	1010	715	875	658	597	765
ENSMUSG00000020477.10	631	783	683	646	724	874	634	675	783	723	644	616	790	705	589	679	700	637	671	758	557	1013	867	657	651	710	787	772	750	743	841	621	753	642
ENSMUSG00000049680.17	511	502	552	474	681	442	509	450	550	542	543	741	614	500	449	489	570	534	472	585	405	708	564	386	463	606	650	524	691	404	607	540	538	647
ENSMUSG00000083844.8	363	408	346	328	383	348	334	354	409	355	296	373	427	396	351	346	354	328	378	376	257	477	398	333	339	382	413	385	378	294	383	366	387	359
ENSMUSG00000020476.14	734	931	768	902	924	694	838	905	935	889	727	891	944	1001	757	769	912	914	906	933	737	1200	968	846	857	810	792	731	793	641	921	672	890	773
ENSMUSG00000020475.3	7	11	14	18	9	9	25	13	29	11	19	25	24	29	18	9	15	16	20	24	20	18	17	11	13	28	20	15	20	22	13	18	11	21
ENSMUSG00000080904.1	335	358	342	177	360	256	249	223	345	342	294	314	374	142	282	347	374	265	307	262	266	424	392	292	349	251	371	344	388	413	340	386	349	188
ENSMUSG00000020474.11	75	88	85	110	106	110	122	97	95	77	104	80	121	106	83	83	79	99	65	79	67	127	137	64	101	117	81	103	117	79	115	91	101	101
ENSMUSG00000020473.13	16	29	19	21	29	22	19	13	17	23	25	41	13	15	31	17	9	60	25	22	18	55	15	26	23	35	64	19	11	35	17	24	30	39
ENSMUSG00000020471.11	286	391	320	352	325	341	304	306	389	427	287	333	316	390	310	323	297	333	330	441	242	469	407	293	332	351	288	288	285	266	334	252	406	466
ENSMUSG00000041798.15	5543	7850	7007	5810	6325	7018	4993	3692	10566	6883	5360	7749	5317	8330	6716	5701	6968	5691	6281	6455	4263	9616	7535	5343	6318	9999	6736	6552	6595	5038	4408	5154	5328	6386
ENSMUSG00000002741.9	1704	1948	1562	1665	1970	1341	1660	1662	1936	1669	1593	2066	1981	1766	1483	1744	1866	1676	1736	1937	1289	2367	1967	1650	1785	1815	1845	1515	1706	1470	1801	1602	1684	1524
ENSMUSG00000057897.14	2749	8920	12202	4419	10377	10187	3820	7739	6598	2614	2294	3907	11904	23761	8240	11503	14343	5152	6132	5603	5746	4702	8014	4283	9229	11218	17650	8713	18075	2081	6190	5467	6919	13961
ENSMUSG00000053838.14	869	1094	979	792	1080	698	873	914	1149	951	928	1012	1108	868	974	1122	962	967	956	995	837	1250	1074	797	957	945	1067	1058	1140	770	1169	875	933	790
ENSMUSG00000004393.10	606	763	597	668	910	642	723	711	675	773	601	725	731	574	561	633	734	723	808	871	561	928	824	617	637	667	664	664	683	538	740	504	811	629
ENSMUSG00000004394.12	1402	1711	1343	1395	1550	1160	1416	1460	1535	1378	1359	1745	1744	1457	1356	1641	1550	1502	1472	1545	1245	1824	1735	1341	1508	1443	1581	1403	1423	1306	1688	1346	1390	1096
ENSMUSG00000020456.17	4637	5549	5466	4730	5363	3926	5011	5289	6412	6004	5173	6275	6315	6573	5342	5842	5170	4928	6033	6382	4678	7020	6272	5243	5782	5199	7483	5951	7094	4225	5906	5328	5768	6313
ENSMUSG00000041164.15	630	774	727	732	747	666	828	701	905	794	678	891	962	1108	725	651	665	757	736	785	588	1038	976	688	845	822	912	796	961	706	840	670	788	962
ENSMUSG00000071866.12	1784	2179	1593	1450	2130	1756	1467	1685	1922	2190	1485	1783	2250	1761	1646	2079	2083	1799	2195	2205	1466	2697	2417	1773	1736	1852	2022	1975	2008	1947	1801	1841	2292	2197
ENSMUSG00000041126.16	575	774	599	535	604	546	587	587	607	598	596	586	683	573	551	701	590	551	576	602	518	793	781	601	550	637	834	718	736	672	675	631	625	544
ENSMUSG00000083693.1	12	4	11	13	5	9	12	15	11	8	8	8	7	9	5	5	11	9	5	18	11	11	14	10	6	11	12	8	8	15	12	7	14	15
ENSMUSG00000094483.2	1311	1175	1204	679	1291	531	648	822	1105	744	1160	1496	1035	623	1185	1416	1272	1122	823	717	870	964	907	794	1074	840	1420	1140	1277	841	1267	1155	661	620
ENSMUSG00000086839.7	82	75	71	59	88	51	100	91	49	43	83	88	86	95	85	102	78	63	47	63	58	85	92	60	95	91	103	79	120	77	73	82	63	69
ENSMUSG00000020437.12	19	29	27	20	22	28	22	31	26	32	28	24	24	35	34	18	26	69	29	27	23	35	27	18	34	29	26	14	38	23	31	19	26	30
ENSMUSG00000085156.7	22	31	27	28	45	45	39	67	22	22	24	42	40	18	30	25	43	33	47	27	14	42	35	20	20	75	16	31	34	21	26	25	17	42
ENSMUSG00000000378.15	372	462	373	387	452	393	424	450	421	407	418	534	537	472	426	391	435	419	446	511	334	584	492	441	399	436	469	409	458	400	475	384	435	378
ENSMUSG00000000384.15	783	960	894	895	1067	911	959	909	974	1054	910	1001	996	995	817	861	971	942	1030	1109	794	1272	1010	844	916	1018	960	966	987	759	931	847	1044	1022
ENSMUSG00000083819.1	16	15	20	15	15	6	18	9	20	17	13	17	21	31	18	15	12	14	24	10	14	19	18	15	9	15	17	23	14	14	22	13	13	26
ENSMUSG00000020431.5	51	67	44	56	25	29	31	56	26	48	31	54	64	43	35	29	124	45	114	82	40	78	69	45	26	28	32	36	30	7	12	29	37	28
ENSMUSG00000020429.7	1919	3017	3592	564	282	906	1296	4297	1614	1676	1368	185	2113	1928	1993	4233	4293	832	5295	804	1163	2230	7320	2597	2776	278	729	884	811	965	265	796	792	1387
ENSMUSG00000020427.11	423	618	418	374	473	473	461	410	316	584	401	548	616	532	349	505	552	379	447	418	370	768	494	569	536	504	607	403	463	231	369	431	412	419
ENSMUSG00000020422.13	1198	1233	1338	989	1200	661	1059	1134	1356	1285	1121	1306	1165	1053	1147	1230	1067	1183	1145	1292	1003	1538	1266	995	1310	1309	1749	1324	1814	1000	1256	1127	1355	946
ENSMUSG00000046634.12	196	327	323	243	207	140	209	121	322	323	154	160	340	643	179	252	312	242	224	266	319	323	218	249	341	250	497	353	302	101	325	256	286	185
ENSMUSG00000020413.11	224	247	214	176	200	121	175	166	211	252	214	183	212	182	209	193	164	209	169	190	181	285	248	165	223	160	203	200	208	150	247	183	235	164
ENSMUSG00000040978.4	21	32	21	12	22	8	14	12	23	25	21	21	22	17	18	21	15	23	14	12	21	15	32	29	12	13	18	27	25	12	43	27	26	24
ENSMUSG00000020407.13	30	37	21	26	25	23	24	28	29	24	23	32	39	20	45	30	31	29	31	24	28	40	40	32	29	42	31	33	21	23	27	35	33	15
ENSMUSG00000101841.1	191	235	164	183	197	172	185	174	154	189	166	195	212	175	168	170	191	231	202	208	149	243	240	186	170	193	218	180	181	157	172	160	213	167
ENSMUSG00000081629.1	114	174	124	93	185	119	136	154	147	130	131	134	152	89	143	191	166	154	165	131	99	176	171	145	145	134	155	134	123	146	147	136	182	105
ENSMUSG00000018654.17	56	68	48	45	50	26	48	53	48	48	61	42	62	76	54	54	74	91	52	54	53	71	52	33	49	50	75	45	70	34	61	62	35	52
ENSMUSG00000020182.16	1451	1276	1175	950	1107	807	1626	1290	790	1153	1373	1518	1612	851	799	893	1942	1099	1185	1164	830	2033	1575	1385	1341	906	652	464	637	1046	1088	652	870	480
ENSMUSG00000020176.17	106	96	88	85	135	33	138	178	85	88	94	133	104	63	75	106	117	141	97	124	59	113	103	103	87	197	104	91	107	49	66	96	86	69
ENSMUSG00000020173.17	445	444	488	428	510	267	613	518	570	446	477	488	592	446	450	414	490	511	561	486	372	533	450	464	491	599	730	482	664	309	458	585	521	567
ENSMUSG00000084183.1	17	29	11	14	24	10	19	10	22	21	13	16	27	16	19	22	15	15	21	24	11	35	27	21	20	17	24	11	15	27	18	16	28	12
ENSMUSG00000078974.10	43	30	36	45	50	35	61	67	30	31	45	58	50	46	38	44	76	54	47	55	25	65	45	35	32	59	24	22	33	34	33	34	53	58
ENSMUSG00000084347.3	854	947	973	940	954	566	939	944	1113	963	955	1050	1054	1140	924	886	964	979	1024	1029	846	1236	1057	953	959	957	1179	1060	1090	836	1061	883	887	1095
ENSMUSG00000101316.1	297	344	278	280	353	198	307	303	299	307	285	344	326	272	253	308	363	290	310	303	255	399	345	268	339	307	343	274	340	238	289	299	260	263
ENSMUSG00000020122.16	7226	10481	10414	15533	33377	10168	20534	14458	18689	7910	13133	21530	13137	10907	11797	11520	23720	11224	32757	38038	14357	20835	10617	22714	16573	18358	21517	25590	15092	10243	20143	26279	15170	26960
ENSMUSG00000020120.15	75	95	63	52	52	23	41	48	92	56	60	64	64	64	74	77	82	150	72	48	75	96	59	70	86	61	85	59	65	51	103	55	40	61
ENSMUSG00000044629.5	20	26	30	19	21	8	22	19	12	22	18	10	17	11	18	13	22	21	12	21	8	26	20	15	18	20	22	18	17	14	21	20	19	9
ENSMUSG00000082099.1	107	155	109	123	154	118	109	130	123	121	93	112	121	77	102	148	162	119	134	141	97	191	173	120	112	164	125	126	88	212	114	114	138	126
ENSMUSG00000033953.10	42	50	61	43	51	45	59	54	76	30	81	80	76	74	63	52	37	53	35	46	49	80	61	44	57	57	76	48	58	30	57	55	48	59
ENSMUSG00000078970.5	942	1365	1404	1378	1562	1944	1629	1601	1378	1649	1358	1357	2186	576	1300	1492	1327	1363	1890	2116	1377	1743	1516	1344	1512	1695	1851	1727	1748	1420	1413	1204	2011	616
ENSMUSG00000000581.8	961	1152	869	609	1155	563	657	654	958	727	910	855	824	455	892	967	1036	1025	730	758	887	898	839	735	935	626	961	926	958	951	1076	914	760	479
ENSMUSG00000016984.7	169	178	144	104	173	72	128	117	186	126	143	148	147	90	170	200	151	133	157	150	170	180	166	147	164	117	204	168	159	179	169	115	130	69
ENSMUSG00000086468.1	6	5	15	9	9	11	10	6	4	8	12	9	6	9	7	10	5	5	5	8	5	11	15	8	8	8	8	8	12	14	8	11	11	16
ENSMUSG00000020160.18	71	82	56	48	65	44	71	75	76	75	55	55	47	62	49	69	64	65	76	73	50	92	84	64	65	59	74	76	83	48	43	65	54	71
ENSMUSG00000082100.1	837	1278	1025	1100	1124	890	1079	1035	1487	1494	823	1252	1593	1751	842	1037	1351	1311	1544	1454	1045	1676	1312	1099	1193	1376	1110	927	1029	760	1284	970	1360	1719
ENSMUSG00000045671.17	338	260	328	338	346	293	333	292	379	349	374	277	319	245	326	326	246	358	296	313	352	438	420	305	336	262	428	381	444	329	404	340	296	369
ENSMUSG00000020152.7	3293	3818	3186	2228	3832	1628	2342	2511	3338	2605	3146	3400	2942	2036	3011	3506	3719	3388	2631	2564	2838	3331	2798	2594	3297	2385	3697	3177	3336	2747	3523	2975	2427	1834
ENSMUSG00000020149.17	4248	5492	4517	3644	5952	2487	3480	3607	5330	4182	4277	5576	3881	4011	4022	4715	5960	5090	4502	4055	4100	5194	4022	3453	4628	3229	4533	4444	4615	4010	4978	4140	3808	3883
ENSMUSG00000044066.14	365	359	437	317	433	234	332	331	469	335	399	405	408	376	387	444	319	322	281	348	296	480	476	338	364	405	607	502	510	343	434	432	330	422
ENSMUSG00000020142.12	127	195	183	191	96	143	141	179	146	243	196	90	236	147	112	125	219	274	273	152	176	333	202	154	135	121	88	82	97	135	146	110	155	103
ENSMUSG00000078965.5	251	454	276	374	396	321	359	370	394	386	270	286	407	474	324	386	460	446	512	453	332	437	363	362	316	347	366	385	310	238	333	287	398	306
ENSMUSG00000083878.3	11	18	4	6	26	6	8	7	3	18	5	6	13	2	6	11	12	7	12	16	8	17	9	15	2	2	6	7	9	4	9	6	13	1
ENSMUSG00000049800.13	624	622	552	427	535	352	449	471	635	633	587	664	628	449	643	673	367	516	436	488	493	591	580	449	578	515	905	673	730	421	690	597	521	384
ENSMUSG00000049659.15	977	1148	982	911	1177	589	968	911	1128	1007	1097	1198	1155	884	934	1217	1281	1004	1033	992	897	1291	1114	918	1031	945	1254	1010	1172	899	1135	1067	900	927
ENSMUSG00000042363.14	951	872	812	523	474	252	585	427	495	578	943	546	653	408	533	602	957	723	454	277	450	1054	984	582	660	262	334	321	303	476	568	391	310	256
ENSMUSG00000020134.13	544	670	567	389	545	247	449	439	670	481	488	502	513	422	592	686	493	460	464	374	466	613	602	482	587	310	722	554	608	461	598	450	427	368
ENSMUSG00000020128.15	1303	1570	1320	939	1483	613	1011	1015	1478	1106	1459	1607	1368	998	1338	1588	1452	1265	1093	1085	1085	1489	1426	1120	1293	937	1700	1347	1480	1171	1443	1403	885	896
ENSMUSG00000001891.16	11860	14190	15397	9134	15482	7967	10093	9619	15313	12383	11850	11258	8841	8480	11867	16046	13389	14021	11824	11494	14476	12540	10756	10306	12100	10109	17115	13514	14345	13055	11584	16872	11222	12770
ENSMUSG00000020321.15	14281	17768	15543	14763	17686	14021	13857	14960	17791	17621	13886	15256	16080	12269	14562	17458	17812	15270	16741	17558	13425	19516	17041	16482	15704	14707	18761	16037	17241	12692	14654	15231	17358	12224
ENSMUSG00000020319.9	235	281	206	221	242	293	221	246	243	268	191	235	244	171	217	267	299	255	241	249	194	355	251	237	187	296	255	215	222	255	238	218	299	172
ENSMUSG00000042302.14	400	382	435	341	425	253	299	371	518	383	419	419	462	347	416	456	397	429	341	333	334	535	502	280	402	423	538	383	399	418	404	409	333	386
ENSMUSG00000049904.7	23	35	30	27	30	33	34	25	31	34	27	20	27	21	24	35	25	26	33	33	30	52	35	29	35	26	39	34	31	22	34	32	39	28
ENSMUSG00000101716.1	4	7	17	14	17	10	11	8	20	9	14	14	21	13	13	12	9	13	9	4	14	30	12	10	13	15	21	16	18	23	34	28	18	17
ENSMUSG00000098650.1	17	15	9	12	13	4	13	9	7	11	15	6	8	4	9	12	12	8	11	16	3	9	13	6	9	5	10	8	18	13	13	12	10	10
ENSMUSG00000051355.18	118	147	130	130	127	115	111	112	128	120	100	119	156	100	99	123	115	133	131	136	103	160	105	115	134	111	119	105	119	111	124	110	117	98
ENSMUSG00000007739.10	2133	2949	2338	2005	2989	1710	2288	2271	2657	2290	2227	2685	2541	2070	2175	2803	2798	2379	2533	2454	2087	2925	2788	2253	2529	2133	2774	2344	2627	2115	2551	2048	2362	2108
ENSMUSG00000049811.16	67	58	57	63	67	58	80	64	53	59	64	53	61	56	45	49	65	83	61	51	63	80	65	42	60	50	50	72	79	55	59	40	87	54
ENSMUSG00000020290.14	1053	1128	995	539	1105	288	606	570	920	660	899	954	569	402	870	1118	1043	1028	768	728	854	826	730	629	1015	553	943	932	1176	618	918	906	641	527
ENSMUSG00000056342.16	1571	1511	1555	1038	1727	562	1194	1121	1954	1078	1539	2004	1513	1075	1468	1584	1339	1224	1363	1269	1007	1777	1486	1286	1589	1177	1842	1353	1613	1078	1704	1722	876	842
ENSMUSG00000020288.13	473	605	515	548	620	443	633	674	596	484	453	649	677	600	500	587	719	464	598	684	398	727	652	533	657	674	645	512	650	446	616	486	500	495
ENSMUSG00000085415.1	15	9	13	16	24	18	23	22	17	12	4	10	20	8	5	17	14	10	15	22	14	18	19	14	16	17	15	17	11	12	17	14	16	21
ENSMUSG00000042208.15	411	524	403	249	539	176	339	363	486	325	453	509	456	325	455	490	561	424	381	364	337	411	426	338	455	365	516	442	541	300	434	463	322	289
ENSMUSG00000020283.5	1244	1599	1235	982	1377	777	1057	1086	1337	1235	1406	1524	1498	1206	1143	1539	1432	1203	1165	1086	1033	1521	1365	1285	1245	1050	1460	1238	1334	1262	1565	1218	1104	750
ENSMUSG00000020280.12	456	571	457	324	505	177	354	346	469	387	507	537	550	411	406	531	473	406	360	351	356	472	416	408	508	382	552	481	571	369	531	429	344	327
ENSMUSG00000020275.9	204	196	172	122	127	93	134	167	106	161	156	197	205	141	181	212	152	168	154	117	104	185	156	96	160	176	176	159	195	87	172	137	144	126
ENSMUSG00000020273.13	137	140	134	96	167	61	78	112	124	99	134	143	140	90	134	139	155	108	106	80	92	146	113	113	104	112	138	118	130	98	109	114	84	81
ENSMUSG00000032985.15	20	19	30	25	30	19	21	20	33	24	26	36	34	27	33	42	17	23	34	14	23	27	39	19	27	28	44	30	46	23	34	41	32	12
ENSMUSG00000004018.9	220	282	210	195	255	163	162	193	236	240	189	216	249	144	217	229	229	236	211	201	192	282	236	178	208	231	241	235	252	168	286	191	252	127
ENSMUSG00000064090.14	128	142	115	94	110	48	93	97	119	95	128	104	124	123	82	123	108	116	109	98	78	158	146	94	119	113	108	105	108	95	130	94	93	93
ENSMUSG00000069939.8	4887	6584	5133	5686	5141	4728	5537	5672	6262	6465	4112	5128	5693	7912	4639	5672	5877	6502	6405	7307	5052	7068	6075	4986	5288	6047	5999	5328	5191	4000	4598	5033	6124	7700
ENSMUSG00000032889.6	85	89	92	81	100	42	100	90	92	69	93	114	112	125	77	83	99	65	77	105	80	126	87	80	123	109	121	128	111	86	100	74	99	85
ENSMUSG00000020467.15	137	267	173	112	187	136	156	120	122	150	129	170	143	146	152	149	174	137	151	146	106	222	138	165	162	156	228	127	142	123	136	147	125	184
ENSMUSG00000081695.1	88	116	68	98	102	128	72	83	83	113	58	91	84	76	77	92	109	100	120	143	76	117	151	101	80	84	99	103	85	88	56	92	124	93
ENSMUSG00000020464.15	607	753	627	498	735	309	482	512	680	530	635	613	671	540	585	596	722	630	680	572	523	799	608	549	614	521	649	543	616	521	656	552	530	480
ENSMUSG00000086725.1	21	15	27	23	27	20	25	25	31	17	13	32	36	24	18	33	21	14	19	33	21	28	24	23	27	36	34	34	38	17	30	24	21	35
ENSMUSG00000020463.15	1361	1420	1298	745	1690	436	869	813	1421	797	1300	1491	1070	668	1360	1475	1480	1179	1020	955	1047	1121	1042	1071	1310	816	1629	1399	1446	1049	1350	1378	799	719
ENSMUSG00000020462.14	356	392	273	321	398	301	268	333	308	320	296	370	415	423	302	359	374	343	303	358	263	469	409	331	345	331	328	310	327	303	364	325	377	279
ENSMUSG00000032740.16	27	66	69	35	53	24	47	34	62	43	48	65	53	44	51	41	59	69	41	44	34	65	51	40	55	35	75	41	56	35	45	53	33	39
ENSMUSG00000032673.5	367	420	343	292	410	241	297	298	395	360	377	368	374	247	282	345	406	387	357	342	301	406	351	287	331	270	351	279	320	334	368	363	303	252
ENSMUSG00000020459.14	868	982	836	753	1038	534	859	923	838	839	919	832	1015	691	769	940	950	820	879	860	684	1159	1065	831	902	715	981	770	896	698	964	846	799	704
ENSMUSG00000020460.15	109	193	108	129	218	165	149	142	114	137	98	124	169	107	102	170	177	130	145	157	103	243	170	108	105	143	140	141	143	130	148	127	154	111
ENSMUSG00000085893.1	17	40	42	24	26	28	17	25	32	31	22	21	37	22	22	42	32	41	38	57	16	52	36	31	35	33	30	24	33	14	35	24	29	9
ENSMUSG00000020458.16	1637	2163	1543	856	1927	831	894	962	1733	1241	1404	1476	1550	1238	1615	1957	1447	1566	1162	1042	1242	1568	1362	1420	1475	1087	1616	1337	1276	1403	1924	1490	975	755
ENSMUSG00000044072.14	21	20	30	39	26	16	22	14	19	29	18	22	23	32	21	28	30	21	18	26	25	32	29	31	26	36	19	20	35	19	25	28	21	21
ENSMUSG00000020315.18	2008	2021	2022	1670	2190	1083	1921	1816	2357	2110	2027	2416	2254	2057	1973	2062	1943	1952	2157	2123	1678	2732	2188	1984	2244	2098	2707	1901	2391	1377	2296	2027	1946	2012
ENSMUSG00000060923.5	34	43	26	23	39	33	14	38	37	36	25	32	33	26	26	46	53	38	45	63	26	26	21	31	38	34	26	25	28	25	47	34	27	21
ENSMUSG00000040850.17	3664	4136	3820	2940	4313	1940	3101	3207	4788	3383	3998	4956	4095	2585	3667	4242	4019	3575	3780	3547	3107	4514	3826	3483	3927	3153	4760	3568	4240	3143	4233	3943	3191	2489
ENSMUSG00000020305.13	416	398	360	284	441	191	356	308	434	369	385	418	382	286	358	439	408	412	375	355	352	458	442	307	411	349	532	452	457	328	439	384	368	302
ENSMUSG00000044502.16	440	516	417	453	499	458	466	431	521	477	468	511	558	485	450	492	482	472	480	538	394	628	558	468	461	486	571	430	420	516	536	462	498	406
ENSMUSG00000085772.7	67	55	40	60	38	49	74	50	33	51	76	51	105	24	60	71	19	53	49	53	48	56	84	64	61	40	66	51	68	44	78	65	38	30
ENSMUSG00000020300.14	1787	1176	1372	1103	1250	537	1063	881	1202	1083	1947	1296	1907	726	1332	1359	1064	1297	811	817	1141	1463	1502	1178	1419	647	1427	1023	1224	1476	2044	1429	711	636
ENSMUSG00000040767.10	35	55	45	41	47	60	46	46	37	48	34	34	56	31	36	44	65	70	63	63	53	59	45	40	60	42	45	44	55	50	57	36	53	31
ENSMUSG00000020282.18	92	100	70	107	70	74	78	75	97	95	82	91	110	120	58	93	91	105	78	91	67	148	105	90	97	107	94	117	112	58	92	79	80	99
ENSMUSG00000020289.15	271	303	375	330	341	304	412	327	347	322	342	419	484	389	331	339	349	329	341	357	263	517	452	269	384	460	371	319	401	296	384	313	368	343
ENSMUSG00000069919.7	1471	2735	2984	3099	3990	3612	3904	2189	3013	4156	1706	6774	3738	3553	1589	1648	2129	3688	2121	3510	2517	3702	3562	1997	1313	2811	1497	2650	2281	1264	2672	1921	3329	2369
ENSMUSG00000069917.7	1680	2927	3278	3165	4157	3732	4184	2326	3553	4605	1992	7599	4029	4022	1707	1841	2426	3897	2381	3892	2827	3953	3956	2107	1403	3095	1566	2925	2509	1363	2936	2130	3632	2753
ENSMUSG00000040711.7	42	37	40	43	51	27	49	36	33	42	30	36	61	69	57	42	37	93	48	38	42	80	58	40	49	60	48	42	50	31	51	37	34	31
ENSMUSG00000044949.4	32	26	43	40	21	20	24	30	48	20	43	47	48	38	20	48	27	30	32	27	37	49	43	23	31	40	36	24	38	30	43	36	20	26
ENSMUSG00000020272.8	82	91	69	103	94	76	97	91	92	76	84	73	130	160	102	103	94	99	101	103	122	149	106	85	122	109	88	88	108	60	130	92	74	79
ENSMUSG00000020271.17	1035	1135	1097	902	1070	541	905	980	1164	995	1047	1200	1100	898	955	1023	1070	1110	938	1064	832	1256	1095	909	1097	876	1228	1001	1176	868	1183	969	841	757
ENSMUSG00000085402.1	130	151	92	50	158	26	47	49	140	66	111	130	67	19	93	133	157	102	82	60	88	95	84	79	111	50	106	98	99	95	127	123	53	25
ENSMUSG00000081076.3	45	60	49	40	68	43	30	39	38	55	38	44	69	55	41	47	50	40	59	86	29	85	70	74	41	38	47	51	46	21	31	31	71	29
ENSMUSG00000057113.13	909	1199	787	511	1220	579	671	683	1020	659	843	967	759	527	911	1155	1006	958	656	631	779	1029	999	813	880	603	1187	1052	976	962	899	759	754	526
ENSMUSG00000099902.1	232	257	206	224	225	182	187	204	217	196	174	206	217	154	163	228	235	210	238	192	163	296	274	184	191	182	197	188	205	180	238	203	196	118
ENSMUSG00000040594.19	210	217	161	194	218	237	207	212	190	220	164	222	277	260	205	192	208	209	249	299	136	288	234	163	209	218	225	163	211	172	171	182	245	276
ENSMUSG00000053519.15	440	936	543	643	678	781	585	585	630	937	476	834	1586	345	557	683	786	789	867	1065	421	1288	868	539	567	1057	1160	1000	760	813	749	606	1074	502
ENSMUSG00000020143.15	68	94	74	89	70	38	89	79	75	60	70	68	101	118	69	66	73	110	94	90	76	106	80	54	83	92	96	62	78	41	107	79	65	71
ENSMUSG00000069910.2	6	10	10	11	11	4	10	10	2	14	10	11	16	13	8	14	10	18	21	7	8	16	16	9	11	14	3	7	8	7	7	8	8	12
ENSMUSG00000018846.8	3023	3662	2640	1262	2593	827	1292	1515	3344	1740	2574	3240	2096	1452	2786	2998	2223	2325	1709	1545	1902	1990	2036	1567	2740	1692	3457	2842	2978	1989	3053	2361	1676	1161
ENSMUSG00000018848.4	700	841	739	826	1059	732	855	825	894	946	728	952	956	1016	678	758	1057	878	983	1033	685	1147	1008	781	811	778	739	656	745	628	800	686	899	953
ENSMUSG00000018849.6	1574	2008	2010	1758	1921	1476	1745	1942	2327	1957	1891	2057	2329	2297	1980	2093	1709	1596	1816	1563	1405	2758	2375	1804	2100	1856	2502	1439	1870	2310	2453	1807	1903	1380
ENSMUSG00000082087.4	221	285	249	204	278	251	242	225	206	288	223	220	275	248	171	239	252	281	319	299	228	350	276	247	255	213	269	226	256	217	215	159	264	203
ENSMUSG00000042032.13	820	997	754	585	777	416	552	566	865	721	771	754	739	443	808	871	651	764	645	683	727	755	756	658	760	569	1071	1037	968	724	884	803	731	521
ENSMUSG00000020328.10	569	699	518	499	824	385	475	501	630	587	540	625	565	403	506	622	770	681	571	588	535	656	545	457	571	473	580	571	600	471	683	547	543	468
ENSMUSG00000020326.7	980	1102	892	691	1078	544	666	658	1019	789	980	959	898	857	910	1015	1034	939	671	694	865	978	860	811	930	694	1037	877	955	759	1116	868	693	691
ENSMUSG00000084129.1	115	99	98	83	128	104	110	119	118	112	96	97	73	155	77	109	117	111	103	106	89	141	117	90	117	113	143	140	107	136	77	105	96	200
ENSMUSG00000058809.8	3486	4854	3913	3185	5140	2281	3407	3856	4668	3889	3730	4224	4360	3844	3671	4531	4454	3814	4367	4442	3300	4714	4515	4400	4350	3588	4996	4170	5027	3067	4300	3630	3985	3496
ENSMUSG00000020415.16	298	341	271	268	367	362	328	320	296	329	281	321	413	368	274	324	314	307	307	357	269	423	414	332	296	265	341	266	315	291	300	293	317	332
ENSMUSG00000020409.10	633	702	639	624	703	411	648	615	682	752	666	716	778	797	583	626	745	608	680	730	539	926	800	641	633	600	666	717	738	458	767	626	614	804
ENSMUSG00000046491.10	18	24	9	14	31	28	27	22	9	27	22	22	16	16	14	18	14	24	17	22	13	39	24	16	15	20	18	17	18	16	14	16	19	18
ENSMUSG00000044950.7	273	223	263	198	234	123	194	237	269	174	215	293	266	209	204	234	282	203	197	174	165	234	226	152	234	339	327	293	332	173	247	249	158	263
ENSMUSG00000041278.10	393	498	418	407	522	368	435	408	504	446	410	469	552	485	393	420	519	435	483	470	340	513	510	405	405	460	468	369	438	404	449	441	364	442
ENSMUSG00000050541.14	1962	1985	2092	1816	1582	1619	2277	1995	2294	1887	1868	1812	2143	1958	1881	1854	1919	1685	1620	1616	1513	2775	2539	1850	2094	2166	2374	2234	2244	2029	2024	1686	1900	1808
ENSMUSG00000041231.15	322	375	280	242	355	255	294	263	348	285	331	355	329	251	321	332	345	286	264	319	219	371	344	227	350	313	352	310	371	279	359	351	316	269
ENSMUSG00000019189.13	620	756	544	539	1104	522	563	693	950	587	657	1007	717	795	617	669	591	691	679	774	531	814	821	593	713	963	970	751	971	496	612	848	703	925
ENSMUSG00000086686.1	252	329	299	245	364	287	228	248	350	499	281	393	473	242	264	313	349	244	353	362	204	586	355	333	289	330	369	360	348	459	425	290	432	295
ENSMUSG00000006169.19	1650	2006	1552	1386	2150	961	1668	1507	1583	1756	1737	1889	1791	1626	1471	1650	1834	1652	1651	1662	1349	2429	2010	1405	1715	1259	1407	1205	1372	1109	1561	1313	1581	1591
ENSMUSG00000044847.13	123	122	107	118	87	73	105	94	82	98	111	113	135	67	104	115	109	122	79	83	75	150	143	102	76	109	77	76	73	69	114	87	90	77
ENSMUSG00000011254.16	59	60	56	57	82	41	46	53	57	72	52	59	66	74	42	36	68	61	71	60	54	80	76	72	49	60	37	47	48	62	79	49	54	65
ENSMUSG00000069899.3	347	410	289	252	344	250	231	346	327	272	282	311	384	183	350	368	303	304	305	312	284	362	335	297	330	281	369	309	359	292	366	324	285	139
ENSMUSG00000011256.16	14	6	14	20	8	11	25	16	10	25	19	14	21	22	13	5	15	30	17	7	11	26	29	14	17	20	16	8	17	7	17	11	13	13
ENSMUSG00000020340.16	51	55	47	48	57	22	39	47	44	31	48	42	42	37	62	43	47	67	48	49	61	63	39	38	56	35	83	54	75	60	68	43	26	31
ENSMUSG00000020395.13	5	8	5	7	8	6	12	10	12	10	4	12	11	20	9	10	6	8	8	15	12	11	12	10	9	11	15	8	13	12	16	4	6	5
ENSMUSG00000020397.15	66	91	79	92	99	62	98	82	79	79	80	105	101	58	67	60	95	81	101	84	72	115	98	80	71	97	89	71	91	76	87	81	81	69
ENSMUSG00000082530.1	40	37	46	55	40	54	57	40	54	46	41	47	67	62	42	53	51	39	57	53	35	68	51	42	46	57	47	62	38	46	42	43	47	62
ENSMUSG00000020399.14	12	16	9	10	30	13	9	9	19	16	7	15	13	13	12	19	12	22	18	13	10	27	23	16	23	23	28	18	16	9	17	9	11	11
ENSMUSG00000086909.1	10	12	11	7	8	9	12	10	16	27	6	12	24	27	7	10	8	9	12	14	6	16	7	6	9	11	10	11	13	7	6	11	18	39
ENSMUSG00000040413.15	2435	2776	2864	2358	2943	2560	2490	2379	3258	2981	2291	2376	2955	2942	2316	2743	2930	2437	2791	2940	2385	3199	2826	2597	2545	2404	2854	2694	2778	2577	2734	2508	2912	2961
ENSMUSG00000080776.1	1442	1850	1467	1365	1914	1529	1466	1503	1667	1622	1494	1526	1643	1311	1437	1731	1747	1678	1567	1693	1294	2005	1852	1531	1532	1418	1796	1553	1594	1502	1531	1355	1619	1364
ENSMUSG00000040405.13	72	76	95	80	95	59	84	58	97	104	80	76	110	99	94	89	93	78	83	83	73	106	102	63	72	95	113	85	105	92	101	93	86	89
ENSMUSG00000055546.6	152	299	215	177	155	47	203	199	208	180	190	150	243	325	243	214	265	185	220	161	231	201	183	187	233	156	233	202	237	109	225	203	132	194
ENSMUSG00000081952.1	77	107	68	84	92	82	114	114	119	102	97	115	107	87	58	95	112	111	94	100	94	123	110	91	86	115	84	73	95	85	102	71	128	118
ENSMUSG00000082454.3	1321	1464	1342	1431	1582	802	1480	1369	1473	1559	1501	1527	1571	1865	1174	1195	1379	1212	1402	1418	948	2146	1719	1352	1360	1677	1469	1249	1519	933	1384	1564	1440	2060
ENSMUSG00000020372.15	6526	7965	6656	6496	8322	6353	7035	7246	7513	7127	6305	6920	7642	5801	6495	7155	7580	7482	7727	8496	5867	9918	8958	6644	7074	6595	8058	7474	7378	6679	6802	6197	7304	6083
ENSMUSG00000040365.14	591	564	589	605	678	556	593	524	717	620	597	640	683	640	607	597	575	596	516	553	518	839	684	517	618	748	728	825	799	625	688	553	662	621
ENSMUSG00000078154.3	222	257	225	190	228	166	235	242	199	196	204	261	285	237	214	236	270	245	256	258	174	340	236	232	243	201	239	194	199	179	236	196	249	216
ENSMUSG00000040350.16	105	88	131	120	74	93	108	73	159	83	94	95	96	95	93	78	80	86	77	74	72	170	101	76	110	91	78	101	77	54	92	89	74	97
ENSMUSG00000046879.7	782	900	762	882	893	986	807	833	903	900	893	777	1062	1274	1062	725	913	920	900	862	656	1455	904	1083	1144	877	724	582	770	838	1024	771	924	666
ENSMUSG00000058163.14	14	22	15	14	21	5	22	18	19	16	18	20	16	32	20	15	23	30	16	13	21	27	12	15	30	19	21	13	19	5	15	10	13	13
ENSMUSG00000048852.13	26	27	14	15	18	10	22	25	31	27	25	17	20	51	46	29	24	21	36	30	39	45	22	24	31	13	25	24	20	13	37	27	14	23
ENSMUSG00000040328.15	37	46	24	29	29	15	35	25	40	33	34	21	32	39	34	43	46	44	46	34	26	41	43	33	48	36	31	31	30	25	33	33	33	18
ENSMUSG00000040283.14	166	193	187	133	210	52	176	132	184	156	150	185	163	128	159	177	168	151	190	165	137	239	182	165	146	186	254	194	219	131	193	162	135	121
ENSMUSG00000046311.13	421	451	445	341	510	177	377	354	408	384	490	424	418	306	367	461	494	382	399	357	363	518	450	387	404	348	462	443	460	363	516	428	341	324
ENSMUSG00000020346.16	1597	1791	1634	1770	1895	1557	1874	1626	1846	1929	1909	1757	2132	1569	1499	1698	1875	1789	1744	1958	1597	2644	2227	1728	1730	1752	1975	1963	2130	1790	2286	1702	1882	1298
ENSMUSG00000020357.3	745	890	711	771	812	234	812	846	1017	914	658	886	971	1091	820	866	650	681	866	845	691	1154	937	764	888	924	1040	931	998	356	958	853	637	919
ENSMUSG00000020362.13	1530	1752	1414	930	1828	655	1022	1089	1414	1056	1397	1563	1249	903	1321	1539	1565	1432	1204	1149	1227	1459	1400	1123	1355	1033	1624	1432	1416	1077	1511	1338	1047	870
ENSMUSG00000020366.18	1525	1744	1605	1312	1583	1036	1425	1363	1759	1438	1682	1669	1912	1507	1511	1654	1563	1587	1396	1255	1300	1850	1773	1447	1722	1393	1825	1451	1704	1370	1775	1511	1409	1197
ENSMUSG00000020376.16	1675	2222	1808	1414	2037	1473	1521	1537	1906	1813	1756	1901	2101	1640	1647	2085	2006	1784	1742	1762	1455	2325	2168	1811	1844	1514	2155	1783	1893	1978	2113	1767	1646	1476
ENSMUSG00000036644.15	1576	1751	1789	1649	1640	1370	1751	1696	1866	1855	1707	1908	2019	1987	1544	1653	1702	1599	1719	1846	1539	2374	2068	1744	1846	1713	2083	1823	1870	1475	1825	1556	1700	1859
ENSMUSG00000020381.10	132	103	85	149	93	102	83	81	56	90	119	87	190	86	95	112	73	89	105	103	81	138	175	117	93	75	63	61	60	90	124	77	67	60
ENSMUSG00000015837.15	7398	8778	7717	9471	8071	7226	8870	8689	9377	10243	8651	9411	11137	9783	6564	7733	9290	8465	10337	10639	7736	12050	10818	9156	8344	7714	7596	7341	7213	7213	9692	6768	9167	8721
ENSMUSG00000036620.14	897	1098	884	885	1018	869	880	963	1084	1028	896	948	1052	1048	891	993	955	1048	1093	1147	920	1279	1289	890	939	966	1088	883	901	872	973	882	953	1017
ENSMUSG00000050567.16	141	95	116	120	93	52	105	103	123	121	129	117	109	116	98	97	72	109	123	114	89	144	142	121	112	118	124	118	107	77	109	119	83	127
ENSMUSG00000020368.15	8223	11469	9476	7502	11884	5712	8061	8171	11113	9235	9380	11646	8821	7674	9126	10746	11807	9825	9538	9623	8832	11941	9810	8767	10295	7248	11624	9863	10820	9478	10285	8561	8201	7230
ENSMUSG00000007850.16	1220	1421	1134	965	1639	714	1108	1197	1282	915	1136	1316	1132	1115	1222	1578	1390	1185	1079	1091	920	1271	1346	909	1291	1200	1424	1332	1531	1024	1245	1258	850	1277
ENSMUSG00000020375.9	503	553	556	549	542	460	517	557	568	591	576	558	688	635	446	544	518	507	529	590	396	784	698	513	530	537	551	487	549	506	647	524	579	598
ENSMUSG00000036545.8	166	161	145	107	202	179	129	121	102	207	102	202	152	112	91	128	125	287	144	183	151	339	126	165	137	222	226	112	144	132	124	102	159	120
ENSMUSG00000044807.13	17	21	20	10	17	6	8	4	12	14	13	15	13	8	6	13	16	15	12	10	6	19	11	6	6	10	15	10	8	15	7	12	5	5
ENSMUSG00000044296.10	11	13	18	9	13	7	18	6	22	10	20	12	25	10	6	13	6	12	10	14	9	26	20	14	19	15	10	14	7	20	16	12	5	12
ENSMUSG00000048728.15	24	31	37	31	33	30	22	20	22	24	26	27	30	20	16	41	29	34	21	31	19	40	33	18	25	27	27	20	20	31	27	18	24	30
ENSMUSG00000049321.17	142	124	154	92	116	95	118	111	138	119	176	143	140	101	122	168	114	129	83	100	99	161	145	137	142	113	154	125	143	138	177	151	124	134
ENSMUSG00000020335.13	82	87	82	65	67	68	66	64	66	62	86	83	77	59	70	73	49	61	50	50	67	80	90	52	72	48	94	74	78	69	88	61	62	54
ENSMUSG00000020364.14	80	73	99	89	75	61	71	67	78	86	75	96	118	64	84	110	88	68	84	72	75	86	127	82	77	94	105	99	98	87	86	92	67	73
ENSMUSG00000020385.16	616	669	635	483	692	471	599	519	679	433	623	640	541	461	623	734	576	402	492	478	438	598	604	465	678	673	728	793	912	650	749	692	551	479
ENSMUSG00000020359.13	372	470	383	327	426	296	358	377	452	405	378	422	437	409	383	431	393	397	392	387	307	508	440	393	418	376	430	416	428	326	460	391	424	387
ENSMUSG00000020358.17	1204	1507	1118	1128	1480	848	1215	1205	1494	1286	1162	1496	1275	1448	1064	1282	1290	1303	1381	1326	940	1775	1480	1106	1204	1307	1348	1066	1196	959	1299	1173	1133	1270
ENSMUSG00000001056.3	314	422	287	333	351	389	378	340	297	409	304	316	462	420	281	313	389	383	457	477	299	508	381	373	320	381	333	308	291	301	343	307	395	341
ENSMUSG00000001054.9	310	321	308	307	343	335	333	340	293	353	340	332	387	312	292	314	314	354	303	359	266	502	427	319	320	315	275	289	310	294	346	322	349	325
ENSMUSG00000001053.15	101	104	85	121	89	99	120	86	78	103	117	87	112	111	100	123	96	111	71	90	82	168	129	96	94	120	95	80	106	83	94	80	102	74
ENSMUSG00000052563.13	101	107	107	217	94	148	177	91	95	100	140	67	136	167	131	114	73	75	54	65	92	240	234	117	144	133	117	125	204	180	146	93	147	89
ENSMUSG00000007777.9	396	480	387	346	519	297	393	389	391	372	401	484	446	305	362	465	546	399	416	400	363	578	473	385	403	343	384	380	368	396	404	362	374	266
ENSMUSG00000036391.16	3553	3750	3745	2560	3911	1579	2712	2455	4560	2769	3606	4240	3277	2893	3687	3762	3272	3147	2866	2965	2758	3755	3395	2793	3814	2741	4553	3815	4329	2875	4235	3626	2678	2872
ENSMUSG00000020386.5	4670	6197	4832	2937	5172	2104	2902	3021	5938	3699	4367	4668	4016	3067	4668	5240	5434	4420	3634	3613	4151	4507	4219	3397	4632	3328	5079	5176	4914	4344	4600	4452	3564	2572
ENSMUSG00000020387.15	393	327	322	388	250	203	283	222	377	459	349	303	375	281	482	465	242	424	176	168	213	588	367	215	289	260	362	334	393	134	334	284	271	295
ENSMUSG00000097219.1	78	69	99	51	89	71	73	78	85	66	61	102	87	60	57	78	89	75	85	79	59	92	79	61	70	70	84	87	87	78	91	82	61	57
ENSMUSG00000020402.11	4526	6165	4894	3730	5485	3951	4244	4229	6134	5099	4460	4902	4506	4084	4680	5627	4966	4941	4586	4771	4470	5838	4970	4320	5246	4354	6334	5854	5751	4637	4942	4736	5196	4305
ENSMUSG00000036275.13	3814	4281	3560	3137	3960	2600	3225	3517	3511	3476	3763	4280	4569	3569	3380	4006	3935	3855	3844	4070	3326	4685	4651	3851	3872	3216	4258	3796	4083	2943	4174	3300	3298	3090
ENSMUSG00000058073.4	47	69	52	35	57	41	42	50	55	48	60	72	83	47	50	64	69	46	46	55	43	72	44	51	46	58	56	49	52	38	63	44	45	41
ENSMUSG00000020361.13	2996	3727	3032	2713	4297	2121	3113	3032	3530	3178	3082	3664	3560	3326	2862	3409	3730	3031	3548	3501	2604	4155	3577	3025	3408	2992	3467	2730	3357	2534	3457	2940	3099	2963
ENSMUSG00000018239.9	68	81	54	78	97	41	81	49	64	59	64	90	79	60	56	77	91	62	70	65	40	84	57	59	81	73	69	70	67	63	74	88	72	58
ENSMUSG00000049470.13	2674	2664	2654	2083	2577	1028	2009	2216	2707	2140	2510	3314	2951	2158	2542	2722	2372	2386	2448	2264	1947	2796	2578	2231	2581	2629	3495	2733	3034	1918	2850	2671	1792	2046
ENSMUSG00000036216.5	1510	1604	1588	1511	1193	1901	1485	1252	1340	1652	1390	1046	1675	1126	1238	1245	1775	1280	1340	1189	1093	2126	2142	1132	1318	1147	896	873	876	1479	1194	1237	1125	1038
ENSMUSG00000044894.14	5167	6182	5589	5428	5280	6841	5297	5335	5991	5885	4883	5535	6725	5617	4920	5519	5845	5334	5880	6615	4658	7554	6722	5440	5246	5650	6580	5922	5867	5854	6174	5144	6166	5119
ENSMUSG00000072963.2	16	12	26	17	12	17	22	10	20	19	14	7	11	14	23	13	16	10	14	12	12	33	21	11	14	9	10	21	17	20	8	23	18	31
ENSMUSG00000018387.12	671	571	872	1023	1016	975	1077	635	756	837	792	709	730	690	548	610	768	833	775	923	644	1162	895	608	666	839	632	716	818	529	601	919	819	1127
ENSMUSG00000018398.18	82	117	82	106	109	89	112	85	107	116	76	122	117	86	78	104	112	123	103	128	106	176	119	95	121	114	137	120	136	61	106	90	92	115
ENSMUSG00000018395.19	80	79	71	78	89	42	84	104	56	73	84	68	97	94	64	83	106	84	86	82	82	125	95	78	70	79	78	79	64	52	83	67	77	113
ENSMUSG00000000869.12	7	12	14	8	22	4	11	12	9	13	17	10	18	13	9	12	17	12	7	7	11	10	18	13	11	11	11	14	11	11	20	9	21	19
ENSMUSG00000020380.16	220	255	266	236	247	125	250	230	243	255	271	261	323	233	241	254	220	251	220	295	231	325	330	242	243	223	317	254	301	207	266	251	240	267
ENSMUSG00000018899.16	449	606	407	553	640	829	635	402	590	686	494	503	641	690	804	618	348	442	493	728	710	1015	623	634	778	447	866	741	728	633	768	506	834	445
ENSMUSG00000081769.9	20	27	20	21	23	38	29	28	34	34	22	21	33	30	28	18	17	27	29	22	20	33	16	16	37	31	28	34	37	33	39	24	31	32
ENSMUSG00000018900.7	337	447	324	228	335	201	200	264	428	297	437	555	796	462	495	540	302	224	273	302	288	375	427	371	443	285	590	435	584	448	900	364	300	176
ENSMUSG00000063652.10	27	30	21	23	36	16	13	15	32	22	38	41	47	24	30	38	22	20	23	25	20	27	31	16	20	13	38	32	33	29	56	39	29	20
ENSMUSG00000020334.6	79	66	68	42	61	66	66	59	84	81	70	86	89	56	127	85	55	54	49	56	55	101	76	63	94	84	114	108	161	72	129	95	112	66
ENSMUSG00000020388.12	10	13	20	19	9	6	11	9	26	16	13	16	21	20	21	13	11	46	19	20	21	14	14	11	19	17	22	10	22	13	20	11	16	10
ENSMUSG00000018906.14	60	86	96	78	85	78	120	128	110	105	84	107	101	116	71	86	177	114	123	139	88	123	118	73	98	137	142	91	119	66	102	94	120	132
ENSMUSG00000086209.1	8	26	2	7	21	5	7	7	6	5	5	6	12	0	7	17	17	2	18	23	5	25	17	23	10	6	5	3	7	1	7	6	12	0
ENSMUSG00000020332.7	155	170	140	99	173	121	111	123	157	98	152	146	157	85	148	186	221	120	133	138	141	146	160	146	165	116	172	142	143	167	195	142	103	83
ENSMUSG00000035992.15	1079	1039	983	640	854	351	562	594	1030	699	1038	1157	1053	624	1022	1004	744	826	657	676	793	713	834	708	924	698	1531	1288	1369	913	1252	950	719	533
ENSMUSG00000037533.19	682	585	675	515	568	219	583	563	691	580	650	757	659	552	611	599	572	616	579	592	516	696	593	552	642	511	802	609	703	426	621	647	478	459
ENSMUSG00000052298.12	377	441	340	357	409	217	319	341	364	401	378	453	375	311	318	400	384	402	331	379	280	545	404	326	368	329	405	299	388	282	378	376	304	245
ENSMUSG00000020268.13	41	49	34	28	52	29	33	26	33	52	31	36	41	43	31	23	37	37	33	29	36	48	43	31	37	33	44	46	56	29	40	31	41	35
ENSMUSG00000020267.6	2970	4184	2977	3233	3861	3322	3437	3461	3424	3439	3086	3581	3719	3605	2951	3604	4024	3288	3651	3923	3050	5086	3957	3265	3015	3518	3599	3570	3285	3784	3550	2946	3558	3480
ENSMUSG00000018339.11	63	113	74	42	68	78	68	52	75	90	45	67	73	104	55	73	70	120	54	73	185	136	60	55	62	106	152	45	145	92	40	61	66	116
ENSMUSG00000020400.17	248	285	265	276	253	235	278	300	247	347	236	259	321	342	222	224	292	286	294	326	218	346	303	241	293	257	261	264	320	186	269	209	323	301
ENSMUSG00000018340.13	2651	3105	2998	2668	3006	2698	2670	2783	3539	3400	2691	2853	3023	2668	2627	3243	2874	2742	2942	2919	2420	4135	3285	3096	3163	2821	3514	3251	3386	2509	2757	2599	3254	2566
ENSMUSG00000049588.13	43	56	29	32	13	27	41	48	47	60	44	35	22	27	20	19	26	48	40	49	26	43	48	22	31	45	16	21	19	13	3	18	37	49
ENSMUSG00000000594.7	2572	3294	2666	2499	2965	2403	2930	3269	3218	3606	3112	2865	3365	3470	2468	2776	3434	3211	3302	3265	2780	3921	3496	2871	3212	2803	3015	3056	3284	2073	2432	2513	3139	3445
ENSMUSG00000044751.5	2000	2444	1974	1952	2296	1613	1820	1936	2188	2153	1989	1920	2409	2026	1850	2311	2281	2161	2344	2333	1808	2697	2489	2233	2068	1948	2288	2085	2061	1624	2137	2009	2152	1904
ENSMUSG00000080738.1	7200	8922	8554	14770	8812	9555	20505	14185	8946	13625	6795	10096	16972	13670	8787	11386	14355	8758	14047	15404	7370	15066	10254	12514	12178	14739	13084	16489	24650	10306	10476	8796	19002	20175
ENSMUSG00000020261.15	1124	1048	1168	995	1031	729	1116	1057	973	1048	1210	1040	1103	926	1016	983	891	1030	798	863	779	1533	1295	967	1158	1063	1256	994	1228	866	1347	1093	922	1075
ENSMUSG00000018593.13	1688	2063	1629	1720	2279	1249	1989	1877	1647	2320	1654	2105	2296	1679	1548	1787	2125	3251	2210	2505	2179	3577	2179	2150	1921	2140	2401	1952	1887	1146	1772	1726	1836	1849
ENSMUSG00000018585.9	1121	1485	1270	1350	1378	1653	1272	1288	1363	1332	1224	1417	1549	1506	1184	1390	1472	1312	1414	1459	1166	1861	1374	1274	1242	1436	1549	1371	1387	1402	1662	1076	1505	1399
ENSMUSG00000018583.5	1294	1437	1274	1056	1727	976	1303	1187	1379	1217	1280	1445	1317	1221	1161	1277	1414	1347	1227	1490	1061	1763	1393	1112	1340	1273	1304	1208	1323	1151	1358	1220	1201	1331
ENSMUSG00000020523.14	854	953	902	828	961	693	871	896	992	880	871	969	1026	853	829	965	982	873	929	918	803	1173	1034	830	950	919	1064	955	1050	804	1044	929	975	862
ENSMUSG00000020522.13	435	353	415	351	421	219	384	327	389	376	399	419	421	315	355	380	419	408	394	392	304	484	466	399	403	332	429	370	365	326	476	426	311	378
ENSMUSG00000020520.14	146	167	152	171	153	120	183	169	135	186	136	173	189	174	138	159	240	172	198	184	161	229	189	149	196	175	142	149	162	139	201	130	162	142
ENSMUSG00000087165.7	82	62	60	76	43	72	82	72	50	84	60	51	75	82	62	70	62	50	51	59	54	95	71	50	73	80	52	86	97	66	57	50	83	61
ENSMUSG00000020519.5	283	309	286	262	326	350	278	261	326	303	320	341	351	361	265	328	300	257	279	276	251	397	397	297	329	308	376	328	350	342	360	270	278	291
ENSMUSG00000037331.15	3705	3739	3994	3801	3767	2681	4187	3842	4046	4240	4229	4202	4957	4506	3500	3701	3898	3614	3976	4022	3069	5663	5039	3865	4128	3739	4214	3337	3871	3508	4049	3552	3169	4043
ENSMUSG00000086962.4	60	46	63	51	56	58	65	58	50	44	51	50	59	34	43	46	41	66	41	38	63	79	79	47	40	47	73	75	84	72	73	67	90	52
ENSMUSG00000081223.1	129	141	155	113	127	127	148	142	151	118	121	115	145	85	120	133	116	157	118	129	130	203	205	129	113	124	197	113	152	172	152	133	139	84
ENSMUSG00000020515.13	1097	1208	1100	1002	1204	974	1241	1096	1096	1076	1121	991	1284	1073	943	1160	1156	1076	1038	1062	885	1638	1388	1107	1183	1058	1199	1199	1420	1185	1322	1007	1401	1052
ENSMUSG00000037275.14	292	310	330	305	478	288	373	303	370	309	358	428	394	358	269	339	298	369	349	425	259	502	356	312	361	374	361	311	421	265	393	385	381	371
ENSMUSG00000020514.8	304	347	254	320	353	308	310	321	293	333	270	309	402	445	254	320	336	311	350	375	273	449	396	294	312	289	296	274	301	316	308	259	318	433
ENSMUSG00000082292.3	34	41	31	54	42	61	35	39	73	39	38	35	65	122	132	38	42	58	50	31	37	50	30	73	84	64	32	26	40	28	71	44	41	30
ENSMUSG00000069874.7	927	1100	724	1203	976	1595	830	1051	1066	1338	1440	1048	1608	2108	1923	682	847	1472	988	933	973	1573	942	1296	1924	1573	1118	761	793	1057	1641	1186	856	985
ENSMUSG00000037243.17	77	71	95	129	74	147	137	99	91	71	97	72	121	106	99	81	89	52	71	81	76	121	152	71	71	125	70	111	130	110	84	85	73	109
ENSMUSG00000049755.14	329	293	343	320	395	275	322	311	307	289	357	374	325	352	241	264	429	317	328	359	210	422	290	234	287	397	272	313	348	242	364	358	265	344
ENSMUSG00000013646.17	480	529	439	478	543	383	451	444	513	494	475	644	616	541	427	498	475	443	473	520	389	571	617	438	490	521	527	492	541	381	576	481	494	477
ENSMUSG00000084384.3	1031	1452	1150	1149	1521	1394	1186	1255	1192	1283	971	1067	1357	1024	1074	1520	1357	1239	1331	1361	1003	1555	1465	1272	1237	1238	1401	1284	1247	1140	1277	1113	1366	986
ENSMUSG00000085342.1	987	1313	970	1051	1260	1409	1012	1129	1161	1155	957	1023	1214	988	934	1221	1240	1131	1239	1299	855	1535	1369	1010	954	1053	1263	1131	1157	1102	1068	1047	1224	1017
ENSMUSG00000072915.3	23	31	29	32	32	41	50	22	31	21	21	24	40	21	44	25	16	7	19	25	17	44	40	30	45	32	28	37	62	36	42	36	34	43
ENSMUSG00000020491.15	48	58	43	55	85	29	62	37	51	60	55	42	59	47	42	47	46	51	55	67	43	98	67	57	40	39	49	48	52	43	74	51	62	63
ENSMUSG00000037001.10	57	49	39	35	79	44	50	32	78	41	58	39	34	57	46	50	54	71	42	63	48	77	55	42	48	36	72	42	49	50	45	53	68	63
ENSMUSG00000020496.9	1548	1932	1818	1610	1929	1743	1671	1656	2077	1834	1615	1837	2056	1850	1656	1738	1762	1689	1867	1891	1490	2513	2025	1634	1902	1750	2163	1798	2016	1788	2201	1596	1891	1491
ENSMUSG00000085379.1	30	38	38	49	31	45	40	35	32	22	33	34	30	38	36	30	42	23	22	29	32	35	41	23	23	36	36	44	70	42	51	36	37	49
ENSMUSG00000020455.16	414	380	503	604	494	568	605	467	513	466	504	467	532	547	530	476	396	401	341	425	349	707	628	366	579	752	537	677	868	483	583	542	528	622
ENSMUSG00000049287.5	272	322	304	293	334	326	301	286	403	310	300	350	424	331	288	329	372	324	342	367	260	445	369	309	327	308	351	280	349	310	406	297	299	237
ENSMUSG00000043448.13	9	23	18	13	21	14	21	8	17	13	9	16	11	22	13	13	14	7	17	16	13	22	24	15	9	13	27	15	12	11	14	9	8	16
ENSMUSG00000020444.19	523	645	519	476	565	595	441	511	533	557	499	594	656	617	494	526	586	519	522	638	436	737	643	466	522	530	564	526	603	534	732	471	603	486
ENSMUSG00000085882.1	87	87	107	87	97	77	109	90	84	101	108	84	107	85	71	89	86	70	65	80	64	99	108	83	92	78	77	94	112	91	98	67	82	112
ENSMUSG00000036860.14	324	420	320	362	424	404	370	388	374	381	320	386	448	393	336	327	402	380	443	437	288	512	477	320	354	377	379	367	387	322	364	286	463	374
ENSMUSG00000020441.6	79	105	71	103	117	89	107	84	82	90	89	102	126	94	80	72	105	85	115	113	70	130	99	84	87	103	83	73	78	73	96	82	108	138
ENSMUSG00000048076.14	4595	5880	4962	4909	5964	4067	4587	4804	5777	5223	4587	5460	4941	5353	4486	5073	5856	5484	5604	5722	4527	6438	5253	4532	5183	4511	5726	5139	5284	4576	5282	4761	4969	5300
ENSMUSG00000000126.11	10	14	7	19	8	10	6	15	11	14	10	13	20	13	15	16	5	15	4	8	6	20	18	17	10	9	27	12	19	14	15	10	8	6
ENSMUSG00000009894.15	1367	1665	1502	1465	1726	1173	1643	1612	1382	1600	1490	1652	1784	1441	1316	1533	1661	1427	1506	1558	1272	2089	1747	1594	1636	1470	1770	1452	1890	1282	1858	1260	1802	1242
ENSMUSG00000036819.14	210	183	205	212	258	123	195	241	210	260	255	287	245	171	164	173	199	221	166	206	153	263	235	170	262	214	246	236	246	129	243	185	194	206
ENSMUSG00000054519.8	77	84	67	57	81	45	69	57	101	77	86	64	98	38	81	78	64	92	77	63	60	109	85	77	64	77	92	80	97	88	86	87	90	48
ENSMUSG00000084145.3	136	135	149	128	166	91	110	121	159	170	138	180	190	143	123	147	149	152	137	172	131	178	140	129	120	143	177	166	145	123	139	159	152	155
ENSMUSG00000020472.14	511	513	472	514	433	351	509	472	465	501	533	530	623	488	506	578	312	476	482	450	464	630	698	535	489	428	706	601	585	376	559	430	458	445
ENSMUSG00000032691.14	24	23	17	24	10	5	25	19	12	26	14	13	30	23	32	15	25	14	19	22	17	32	20	16	22	22	15	14	19	8	26	12	14	19
ENSMUSG00000081262.1	19	22	12	21	15	14	10	8	18	24	12	19	15	52	13	16	12	13	17	23	13	15	14	18	13	14	32	14	13	21	8	21	26	58
ENSMUSG00000005417.17	1354	1437	1481	1583	1402	1387	1708	1545	1455	1401	1400	1526	1816	1555	1403	1546	1391	1265	1260	1349	1023	1986	1970	1378	1435	1742	1677	1533	1740	1372	1641	1461	1437	1375
ENSMUSG00000043648.7	18	14	13	12	20	25	18	16	28	19	14	17	20	19	17	17	13	14	13	17	18	27	24	20	10	14	28	24	24	15	14	31	32	16
ENSMUSG00000032633.12	635	780	852	736	653	690	763	744	681	743	653	637	954	602	721	850	558	640	881	771	742	579	952	697	668	761	971	906	980	735	900	921	743	710
ENSMUSG00000019373.11	819	944	826	749	962	534	815	787	931	900	782	868	906	790	757	885	953	822	917	906	701	1049	997	847	881	762	926	818	846	632	799	848	833	784
ENSMUSG00000032615.14	207	240	248	268	249	268	309	255	236	241	229	255	346	298	197	221	274	232	257	236	204	392	299	255	258	313	252	212	275	225	279	227	221	271
ENSMUSG00000061650.6	151	161	133	183	159	130	149	143	147	189	142	136	185	193	156	186	132	161	150	186	125	222	177	156	167	152	182	150	167	168	196	126	174	144
ENSMUSG00000049892.7	12	19	24	6	6	2	6	7	8	6	5	4	16	12	23	28	11	11	12	5	14	11	22	12	16	6	8	9	9	4	10	14	9	4
ENSMUSG00000000301.16	6566	8514	7695	6917	8232	8472	6950	7554	8816	8246	6497	7103	8182	7472	7250	8503	7654	7701	8849	9551	7058	9867	8879	7273	7259	8345	9843	8879	9099	7680	7454	7252	9237	8533
ENSMUSG00000062115.15	234	203	264	274	273	257	316	240	358	229	238	304	280	301	293	210	241	219	233	227	160	436	325	262	266	339	319	259	371	227	292	293	268	323
ENSMUSG00000020538.15	8826	9533	14202	11700	11646	11091	9750	8572	14863	14788	7155	9104	5904	10089	8503	9018	7977	13738	11905	11345	8709	15970	8554	6985	9729	12062	11607	10443	13440	7758	7296	14962	15918	11706
ENSMUSG00000000538.18	1034	1124	1466	1363	1026	864	1013	996	1284	1419	876	1168	1141	1195	929	1001	1118	1367	1204	1217	1030	1278	1094	775	1070	1352	1253	1186	1479	640	1087	1261	1196	1384
ENSMUSG00000042709.14	484	611	534	484	596	470	534	507	544	511	516	591	615	567	497	546	595	517	575	564	431	740	625	462	559	529	616	532	604	506	609	575	526	516
ENSMUSG00000018415.14	1093	1072	1094	992	1069	747	856	895	1236	1021	1207	1279	1142	1173	932	1111	1232	941	902	974	867	1182	1159	979	990	967	1340	1114	1121	1041	1237	989	942	944
ENSMUSG00000020537.9	729	913	788	961	894	868	907	931	875	900	785	975	1037	997	730	818	935	832	909	1021	756	1220	1094	795	786	894	880	793	882	784	960	753	1004	929
ENSMUSG00000042650.3	3015	3017	3088	2432	3385	1766	2579	2631	3574	2708	2919	4117	3043	2688	2956	3118	3148	3065	2870	2921	2577	3451	3255	2616	3179	2829	3933	3300	3573	2759	3475	3065	2511	2664
ENSMUSG00000097913.1	26	33	26	34	25	27	24	14	34	24	17	19	33	44	31	33	39	12	30	29	47	41	42	40	31	31	51	20	30	20	26	25	39	27
ENSMUSG00000020536.12	210	198	224	241	240	174	273	225	213	193	206	244	303	238	192	211	179	208	203	244	181	331	285	199	240	301	256	202	261	189	262	221	210	289
ENSMUSG00000002812.4	1024	1381	1249	1258	1289	974	1382	1269	1383	1390	1280	1396	1513	1540	1158	1385	1355	1270	1218	1373	1105	1723	1605	1313	1419	1315	1611	1224	1496	1080	1534	1075	1254	1392
ENSMUSG00000018599.5	369	413	411	431	440	360	455	393	487	388	432	562	561	431	344	468	388	423	365	397	295	527	486	402	476	468	483	421	517	445	642	420	524	373
ENSMUSG00000002814.15	126	161	137	160	154	117	187	141	178	198	184	171	212	140	133	159	121	168	147	151	143	265	207	186	162	180	161	151	170	134	199	180	197	137
ENSMUSG00000049323.8	766	708	786	678	762	379	748	756	801	718	754	987	925	777	697	672	862	800	843	720	544	851	850	679	733	848	841	733	908	459	808	769	557	861
ENSMUSG00000020534.14	7127	8279	8464	6632	7957	5969	7328	6523	10339	8746	6958	6770	7252	6517	6777	7170	7463	6799	7524	7764	6610	10202	8199	7335	7572	7475	8083	7945	8247	6628	7690	7344	8956	6612
ENSMUSG00000081578.2	19	24	27	17	17	9	23	8	19	27	10	11	9	19	10	3	18	9	31	22	7	24	15	6	19	25	13	17	19	8	14	16	17	26
ENSMUSG00000042569.13	417	442	421	356	413	421	324	376	397	431	363	369	430	375	362	437	431	441	407	429	343	486	441	411	426	386	418	398	418	321	450	351	475	358
ENSMUSG00000043284.12	399	480	402	427	510	501	460	450	462	503	397	484	561	656	378	475	478	483	499	557	380	646	550	445	382	606	527	512	461	403	430	443	495	615
ENSMUSG00000097747.1	13	16	20	22	15	13	22	19	16	9	15	12	15	17	14	17	17	16	24	12	11	26	25	16	13	28	10	15	32	23	22	24	16	17
ENSMUSG00000018931.3	219	266	267	266	236	179	199	216	283	284	247	276	302	267	191	233	221	227	230	289	226	281	272	223	194	255	301	283	268	200	265	259	222	316
ENSMUSG00000042549.10	27	30	25	25	22	28	20	15	27	32	22	33	28	31	41	34	15	26	18	14	33	27	32	21	27	36	32	19	39	26	37	25	27	19
ENSMUSG00000018932.9	1425	1726	1636	1377	1922	1466	1700	1639	1843	1930	1646	1744	1656	1392	1578	1725	1530	1660	1528	1783	1325	2190	1810	1547	1699	1960	2209	2111	2454	1525	1999	1768	2220	1624
ENSMUSG00000042506.15	721	751	806	644	750	492	586	596	899	830	731	857	788	764	679	646	638	781	737	717	664	890	745	622	799	744	897	771	910	561	927	684	781	695
ENSMUSG00000082626.1	82	106	76	82	122	115	86	93	82	113	65	85	126	74	94	102	93	62	106	146	87	176	130	99	79	107	107	111	74	94	89	85	135	105
ENSMUSG00000010025.19	3978	5829	5676	3622	3550	2951	1746	2486	6343	4543	5794	7458	8408	8776	4280	5250	3819	3108	2672	3149	3430	4374	5090	4959	5043	3924	5237	3896	4222	5650	11619	4085	4351	2510
ENSMUSG00000010122.14	2431	2855	3252	2208	2372	2417	2332	2095	3207	2592	2772	2481	2965	3124	2569	2752	2351	2072	1880	1920	1994	3246	2967	2421	2906	2609	2874	3018	3690	2714	3576	2271	2715	2352
ENSMUSG00000042436.12	10	12	18	16	11	18	7	8	4	32	10	17	25	18	5	8	14	17	11	13	9	21	5	20	15	16	15	5	9	17	11	6	6	20
ENSMUSG00000001034.17	60	60	37	46	42	35	48	56	40	63	36	59	47	73	36	36	46	81	40	61	36	70	65	38	48	59	52	41	47	39	42	31	43	53
ENSMUSG00000001036.17	275	268	266	254	264	173	235	244	280	320	265	304	304	189	234	310	241	286	241	274	269	351	336	256	273	237	316	263	293	206	287	276	267	220
ENSMUSG00000004837.2	78	88	83	82	99	59	84	109	102	101	75	77	125	84	91	90	92	101	118	106	98	128	123	83	123	84	96	115	108	49	90	72	92	95
ENSMUSG00000020528.14	148	172	160	128	125	98	127	115	139	157	152	138	159	99	140	144	169	145	117	115	124	179	154	119	144	114	157	138	151	136	174	125	135	99
ENSMUSG00000004798.14	2171	2188	2041	1560	2140	1054	1780	1966	2170	1754	2162	2467	2290	1834	2014	2277	2145	1957	1782	1769	1761	2265	2276	1956	2321	1733	2739	2149	2584	1867	2485	2083	1711	1511
ENSMUSG00000072847.4	14	18	13	11	24	11	13	11	24	23	7	19	13	18	20	23	23	11	21	10	9	22	13	17	26	18	18	18	29	19	28	22	12	9
ENSMUSG00000047804.15	341	309	364	277	313	191	286	337	329	298	332	379	381	247	330	312	298	284	272	280	255	371	344	250	284	270	433	346	370	246	372	336	238	239
ENSMUSG00000042331.13	45	40	36	35	37	19	37	41	62	45	44	54	63	51	37	29	45	54	48	55	29	73	57	45	40	57	45	42	40	48	53	58	46	50
ENSMUSG00000014243.5	176	202	184	182	204	186	171	182	189	188	175	213	250	179	172	191	179	191	200	190	153	249	209	156	178	214	189	171	196	167	231	175	194	133
ENSMUSG00000042298.18	389	463	434	332	482	260	330	345	517	393	456	531	453	366	416	454	475	392	396	374	349	533	455	373	449	405	497	398	502	370	511	466	415	326
ENSMUSG00000018501.17	2190	1625	2131	1888	1796	944	2116	1877	2367	1799	2273	2618	2796	2794	2202	1889	1606	1655	1899	2050	1667	2804	2821	2059	2238	1951	2705	2107	2341	1599	2256	2228	1663	2323
ENSMUSG00000014245.8	153	171	166	142	179	136	147	140	159	129	216	192	220	155	163	186	168	169	145	182	138	234	210	159	171	131	212	176	178	176	228	144	140	127
ENSMUSG00000018509.8	314	367	275	321	342	359	300	297	332	328	325	346	431	416	302	333	314	261	275	327	249	432	487	297	326	303	373	350	356	344	369	281	327	329
ENSMUSG00000019505.7	4271	7108	4956	5309	6012	6259	5614	6869	6343	5684	4621	6174	7763	6904	5202	6100	6660	4694	7075	7910	4980	7482	7871	6435	6375	4843	6878	5714	6146	5743	6234	4127	6689	4234
ENSMUSG00000018507.16	15	29	18	19	26	14	27	17	33	24	21	13	32	28	28	29	29	52	22	28	25	32	29	22	36	29	32	27	21	15	31	15	22	23
ENSMUSG00000086841.1	138	172	151	135	191	216	201	220	133	178	180	169	245	219	155	179	147	146	134	155	151	248	240	177	167	166	175	134	153	149	121	100	188	159
ENSMUSG00000046417.14	3	10	10	8	18	12	8	11	12	7	10	18	8	7	4	8	5	12	10	11	6	18	14	12	8	10	14	5	12	5	12	10	10	21
ENSMUSG00000048497.11	16	17	16	12	19	17	20	23	17	23	15	17	14	16	17	12	21	21	18	25	19	30	14	19	22	20	24	13	18	17	18	14	13	28
ENSMUSG00000005267.13	11	9	8	11	10	4	7	15	13	12	8	13	14	11	6	11	4	9	9	9	9	13	7	8	7	17	8	15	9	7	5	17	11	11
ENSMUSG00000014177.10	651	738	597	532	803	385	513	578	674	584	619	729	608	444	566	679	732	634	561	599	593	674	592	541	615	534	719	680	659	585	651	515	536	391
ENSMUSG00000018217.12	54	83	72	56	96	70	71	66	54	104	69	81	77	54	66	77	81	126	99	77	72	134	73	65	89	96	94	54	79	61	76	75	64	92
ENSMUSG00000081600.3	35	31	24	27	30	13	21	19	38	43	17	19	31	39	29	32	38	21	40	51	24	39	42	34	28	32	26	24	27	14	28	28	34	42
ENSMUSG00000081455.1	87	81	74	77	60	61	68	65	67	94	64	80	64	105	60	78	69	61	74	100	46	123	123	73	72	73	80	66	86	48	76	58	89	169
ENSMUSG00000070407.5	2925	3628	2899	2559	3641	1980	2871	3002	3533	2895	2608	3451	2940	2436	3124	3153	3373	3504	3730	4143	3230	3546	3436	2898	3391	2967	3793	3415	3724	2138	2353	3325	2693	2993
ENSMUSG00000042148.8	307	357	373	253	345	314	357	330	446	391	316	367	383	412	352	274	340	351	417	434	280	422	352	313	384	343	400	323	424	282	344	387	418	283
ENSMUSG00000087497.7	45	52	42	44	52	27	53	39	49	42	48	34	47	39	33	39	26	33	45	39	41	69	50	33	34	52	38	45	50	62	56	54	40	36
ENSMUSG00000047759.6	163	157	148	129	180	84	144	158	194	165	137	205	157	201	151	147	144	152	180	217	155	209	173	145	162	176	206	158	157	119	102	153	137	220
ENSMUSG00000020549.14	532	760	669	680	721	518	672	691	676	742	637	721	783	770	562	591	755	624	681	747	548	965	751	611	639	621	647	625	700	560	780	562	701	651
ENSMUSG00000033389.16	27	28	14	25	26	12	23	23	19	34	15	25	34	33	27	18	39	43	40	43	23	41	33	29	28	42	24	23	26	18	41	25	32	29
ENSMUSG00000033352.11	1181	1305	1198	939	1294	714	1037	1104	1264	1124	1179	1463	1452	1178	1218	1236	1148	1198	1178	1112	962	1438	1265	1146	1240	1100	1421	1167	1301	983	1363	1180	980	969
ENSMUSG00000018347.16	94	95	95	91	108	67	87	94	105	106	87	82	101	79	89	86	74	113	101	101	79	128	83	99	83	80	88	115	106	111	89	103	114	86
ENSMUSG00000050270.12	502	598	523	331	561	408	418	416	477	453	466	405	441	387	463	533	453	410	365	392	393	594	557	470	467	359	530	547	563	475	547	367	451	398
ENSMUSG00000020910.16	411	505	542	486	536	428	490	410	610	490	440	411	446	399	403	472	561	464	491	439	469	611	550	457	411	444	492	531	582	438	506	500	501	478
ENSMUSG00000069844.12	340	403	336	306	427	221	308	309	348	303	360	391	394	375	330	420	402	347	356	304	322	534	409	341	397	297	390	358	323	329	381	337	339	277
ENSMUSG00000033066.15	9	6	15	10	7	9	13	9	6	5	12	8	7	6	9	8	5	6	12	11	11	17	7	17	9	10	7	4	6	9	10	7	5	9
ENSMUSG00000049928.15	12	25	12	6	18	9	11	10	14	15	13	8	16	14	9	9	20	16	12	9	15	19	20	19	15	11	14	7	15	12	17	13	13	8
ENSMUSG00000020903.13	303	396	347	377	407	358	362	370	360	382	311	365	421	340	333	380	446	389	428	427	322	501	353	309	378	367	375	364	362	331	380	348	376	371
ENSMUSG00000020902.12	264	340	280	250	329	171	237	227	198	300	204	314	286	221	203	235	272	226	285	308	218	397	267	250	314	278	366	249	279	174	256	265	206	228
ENSMUSG00000020901.13	12	13	15	20	17	10	20	21	16	16	15	21	24	36	16	18	14	43	15	30	13	22	15	11	17	24	19	13	16	10	25	9	13	23
ENSMUSG00000046207.14	21	25	27	21	26	5	24	28	28	19	17	28	28	30	29	21	15	31	18	21	21	26	29	20	26	27	30	23	39	13	31	39	20	14
ENSMUSG00000020900.15	340	353	432	368	395	207	388	354	234	369	364	321	407	282	271	358	389	359	448	378	375	542	413	375	390	413	487	336	453	315	364	368	343	385
ENSMUSG00000018736.14	655	758	841	580	787	605	639	763	1087	721	616	821	874	1004	819	798	751	604	848	846	659	814	823	700	894	902	1271	1081	1160	774	873	794	847	891
ENSMUSG00000060938.14	1008	1265	968	1054	1281	1386	1189	1147	1092	1302	903	1030	1233	1263	917	1077	1418	1080	1187	1336	978	1649	1474	1023	979	1144	1233	1226	999	1282	995	925	1275	1491
ENSMUSG00000052921.13	167	227	206	226	235	83	229	209	231	245	193	218	262	214	167	234	200	202	205	253	172	267	265	217	218	253	267	222	254	133	233	223	200	277
ENSMUSG00000018740.14	39	28	25	41	25	17	39	23	24	20	24	21	27	25	24	22	20	30	28	34	17	41	30	27	29	21	19	26	32	17	38	19	30	28
ENSMUSG00000020899.15	240	232	241	169	228	147	179	210	264	186	222	229	210	196	226	223	235	201	211	220	186	278	243	180	231	221	276	246	325	169	205	213	195	187
ENSMUSG00000020898.18	185	206	181	179	145	105	187	181	139	189	208	175	202	220	130	167	201	192	163	196	188	257	216	171	181	188	169	145	177	133	181	155	155	175
ENSMUSG00000045176.3	116	192	152	148	136	112	119	129	134	180	172	144	156	167	109	143	139	153	153	165	119	220	141	107	138	136	161	117	117	95	144	109	161	138
ENSMUSG00000020895.14	19	32	17	14	31	22	27	23	34	27	18	25	24	9	20	23	27	30	20	31	23	37	28	17	25	35	30	34	17	39	25	23	41	25
ENSMUSG00000020894.16	412	428	428	484	484	465	491	430	443	432	407	399	478	602	415	441	435	444	392	441	398	549	547	397	446	547	485	622	612	429	486	414	479	635
ENSMUSG00000020893.17	454	747	805	136	715	617	337	372	1402	225	113	758	735	1035	1248	1076	681	200	665	475	505	294	508	296	1039	1228	1470	1723	1579	442	568	644	621	965
ENSMUSG00000032782.19	147	142	139	146	113	115	164	149	140	140	143	100	149	169	135	124	105	131	110	127	103	210	216	120	132	154	124	134	160	125	146	101	159	132
ENSMUSG00000049299.14	556	712	530	540	710	608	605	637	588	695	512	574	742	675	518	570	637	643	767	766	527	873	739	584	569	630	612	565	593	522	609	530	682	641
ENSMUSG00000018470.8	11	16	15	12	11	9	12	15	16	16	6	11	17	14	10	11	9	12	17	23	12	21	22	4	10	22	14	11	8	13	10	17	13	38
ENSMUSG00000043419.11	6	10	7	7	9	6	8	8	6	7	11	11	7	4	9	19	8	11	11	4	9	14	16	8	4	17	24	6	14	10	7	8	4	19
ENSMUSG00000018474.17	1925	1940	1943	1968	1892	1698	2236	1976	2337	1767	2043	1952	2470	2255	2196	2084	1664	1853	1812	2008	1641	2832	2761	1829	2120	2423	2842	2601	3059	2095	2499	2342	2010	2135
ENSMUSG00000044795.12	539	571	498	469	648	358	496	517	544	468	548	741	568	514	474	536	580	468	515	574	435	679	620	529	544	525	732	642	621	563	647	497	557	457
ENSMUSG00000059278.9	277	335	273	310	319	347	361	353	304	329	284	291	343	349	272	307	376	319	383	376	279	414	396	333	349	383	340	355	346	335	324	255	402	270
ENSMUSG00000045377.5	52	79	49	56	75	35	53	69	74	68	69	70	61	60	63	70	65	75	77	91	63	118	66	60	55	62	63	65	62	32	58	58	62	53
ENSMUSG00000018476.7	464	463	377	514	359	359	450	520	402	498	533	628	666	668	486	508	351	412	360	371	365	705	537	387	411	624	679	604	726	370	769	444	516	468
ENSMUSG00000041346.11	401	500	371	369	506	498	403	464	422	462	370	421	509	460	380	416	451	389	465	466	335	724	605	427	416	491	514	490	446	530	480	328	463	593
ENSMUSG00000059552.13	403	428	391	452	480	402	516	463	389	485	382	398	522	488	390	370	429	476	508	538	399	646	569	432	482	500	382	451	476	348	473	412	474	660
ENSMUSG00000041329.13	5	10	10	8	6	12	6	4	13	12	7	20	17	15	6	14	13	7	13	11	3	16	16	11	4	9	15	6	8	10	8	6	10	13
ENSMUSG00000069835.10	217	249	195	190	217	221	211	233	221	257	211	180	297	238	170	265	199	222	243	185	187	301	230	198	200	206	224	222	236	265	275	204	225	235
ENSMUSG00000018765.5	748	880	812	896	861	751	892	1026	899	905	750	976	1059	1094	837	1018	942	807	911	977	727	1073	1026	844	851	1046	1023	862	1025	750	957	732	863	896
ENSMUSG00000018761.14	971	1375	1054	978	1183	1102	981	1073	1179	1172	1048	1164	1384	1278	1038	1159	1041	1165	1149	1213	995	1520	1248	1062	1044	1072	1207	1112	1165	1032	1335	1019	1188	1047
ENSMUSG00000018774.13	128	185	134	131	123	66	187	195	156	177	107	143	211	310	170	138	176	560	190	187	177	344	195	198	192	151	154	170	177	96	201	145	143	255
ENSMUSG00000059796.16	1168	1440	1120	1088	1741	1134	1124	1121	1276	1207	1126	1407	1295	1158	1198	1309	1508	1379	1378	1456	861	1612	1306	1031	1183	1381	1317	1236	1307	1153	1233	1294	1423	1286
ENSMUSG00000005204.12	660	669	645	691	746	538	717	690	746	694	631	787	801	729	644	682	712	693	670	782	600	895	870	597	784	816	821	710	761	598	758	665	659	610
ENSMUSG00000018752.19	8	13	5	7	14	8	14	15	5	4	11	7	3	11	8	8	12	16	11	10	4	7	8	8	10	8	15	17	10	5	12	4	8	17
ENSMUSG00000005198.15	1112	1163	1315	1291	1232	1142	1218	1351	1603	1196	1227	1742	1492	2348	1295	1255	1051	1336	1491	1445	1045	1555	1341	1179	1242	1523	1498	1262	1415	963	1555	1309	1112	1669
ENSMUSG00000018750.14	445	420	431	531	366	223	448	452	404	495	445	441	474	527	306	343	437	481	450	410	284	597	519	448	438	465	478	370	391	340	442	427	334	536
ENSMUSG00000042826.13	8	8	13	7	7	13	8	9	9	14	6	10	8	18	9	5	24	10	10	12	7	11	10	6	13	7	11	8	6	14	13	9	9	13
ENSMUSG00000089876.3	235	293	229	290	267	217	246	224	276	295	258	277	251	307	180	234	214	269	232	261	191	377	255	205	217	246	241	197	238	182	300	218	268	286
ENSMUSG00000051790.15	54	52	62	67	57	49	65	48	55	56	65	95	85	107	52	59	58	55	51	52	61	89	69	49	59	102	83	64	79	67	71	85	44	87
ENSMUSG00000070394.10	1098	1255	1159	1003	1136	1434	1038	1060	1090	1214	939	942	1241	944	952	1093	1268	1066	1178	1167	967	1534	1356	1032	1049	1109	1268	1261	1191	1450	1158	962	1257	1131
ENSMUSG00000019461.12	176	211	178	208	188	139	197	162	155	199	151	178	243	241	155	192	153	215	186	209	171	316	209	202	163	202	187	186	181	162	184	169	192	198
ENSMUSG00000046731.4	52	59	47	47	69	38	40	43	44	46	52	59	57	54	42	42	53	50	57	59	39	68	53	39	34	71	44	44	59	34	49	46	31	48
ENSMUSG00000001588.12	31	40	40	35	39	42	59	30	27	37	39	34	40	44	31	25	29	35	34	41	29	68	48	26	29	55	43	47	48	27	54	43	25	46
ENSMUSG00000047284.14	448	474	496	507	555	471	605	509	520	444	479	486	540	613	492	501	457	426	450	488	386	684	633	421	476	627	516	560	667	386	509	485	470	593
ENSMUSG00000023170.14	237	238	199	283	274	319	325	229	269	300	251	239	276	455	270	272	270	251	310	298	197	313	375	263	276	300	234	285	306	262	248	207	295	477
ENSMUSG00000078812.10	5706	6987	5902	5567	7182	5688	5360	5605	6624	6482	5385	6207	6713	6702	5676	6386	6989	6763	7026	7350	5497	8317	6738	5626	5876	6290	7290	6840	6774	6065	6454	5818	6395	6299
ENSMUSG00000018566.14	117	98	313	145	132	145	111	56	488	397	56	80	43	94	115	80	180	254	237	251	206	113	102	54	118	268	138	314	170	63	25	260	291	334
ENSMUSG00000018565.17	474	556	443	547	582	528	520	483	578	585	442	643	636	518	416	519	576	577	582	640	461	728	580	527	524	579	567	498	519	453	501	453	650	555
ENSMUSG00000018559.16	619	721	591	668	840	767	757	692	709	746	652	721	778	683	631	652	762	739	757	825	574	950	839	731	727	690	760	666	753	650	756	583	744	693
ENSMUSG00000018567.14	3650	4761	4086	3810	4642	4295	3950	4098	4307	4504	3573	4084	4789	5050	3719	4404	4628	4356	4512	4634	3743	5904	5005	4255	3887	4271	4710	4462	4371	4168	4480	3938	4625	4655
ENSMUSG00000018572.10	379	452	355	463	495	384	379	424	353	498	445	536	461	501	343	450	454	495	365	419	311	546	450	315	329	582	469	443	483	320	477	408	427	544
ENSMUSG00000020888.16	90	114	89	123	62	48	70	85	119	127	99	106	141	129	105	93	58	117	85	76	72	144	119	75	81	118	141	118	122	88	99	103	144	82
ENSMUSG00000018574.14	4911	6355	5573	5182	5826	3408	4603	5050	6032	5419	5145	6204	6587	5041	4937	5823	5749	5238	5377	5668	4586	6854	6083	5168	5438	5103	6538	5625	5984	4942	6997	5069	5177	4213
ENSMUSG00000020886.16	23	24	28	19	28	25	30	18	21	18	16	25	23	49	12	12	22	26	22	22	18	28	21	20	13	33	30	18	30	11	20	25	21	30
ENSMUSG00000020884.15	10356	13787	11809	11317	13467	12343	10604	11076	14109	12674	10527	11871	13013	9607	10949	13652	13046	12042	12127	13050	10891	14462	12937	11805	11534	11570	14216	13208	12525	11900	13219	10908	13388	9551
ENSMUSG00000040963.15	4768	6924	5585	5421	6852	6076	6221	6099	6338	6514	5416	5691	6635	5898	5299	6827	5983	5695	6120	6315	5140	8441	7509	6246	6017	5231	7388	6774	6974	5902	6467	4920	7261	6100
ENSMUSG00000000318.16	11	17	8	5	14	14	15	11	7	11	13	12	19	17	11	16	16	104	14	11	15	16	8	6	19	16	17	9	20	4	16	13	8	7
ENSMUSG00000040938.16	325	524	316	349	355	457	263	242	403	303	351	393	311	490	291	361	208	352	307	366	235	335	350	356	398	316	284	309	292	221	232	239	300	325
ENSMUSG00000044367.7	26	57	43	53	31	32	21	36	41	35	40	60	61	75	21	25	46	37	30	51	28	43	55	42	46	35	43	21	37	26	45	26	27	28
ENSMUSG00000000317.11	54	64	43	58	59	28	41	69	86	56	56	53	77	46	59	88	53	76	51	41	47	87	69	59	56	94	91	73	63	31	65	70	46	50
ENSMUSG00000000320.10	21	26	24	24	15	10	25	19	28	26	18	17	32	24	23	23	45	22	35	24	21	32	29	16	13	25	20	20	24	11	29	15	14	14
ENSMUSG00000082145.1	31	20	27	15	38	20	30	30	35	31	26	22	40	27	29	25	32	29	29	33	18	34	34	29	26	32	35	28	36	22	38	42	47	22
ENSMUSG00000018921.11	235	285	257	320	270	222	344	281	244	340	266	304	310	302	227	263	309	379	342	363	252	414	315	283	327	268	262	273	317	228	334	220	320	299
ENSMUSG00000060216.15	266	379	300	327	332	234	366	353	317	302	287	289	358	399	307	324	289	412	324	317	258	463	412	284	291	395	345	343	370	224	356	287	332	416
ENSMUSG00000018923.13	170	223	154	181	201	187	167	183	198	216	144	195	246	205	148	171	196	214	217	244	174	259	228	191	183	199	169	180	218	149	214	161	239	212
ENSMUSG00000018920.11	151	193	156	128	151	87	147	174	134	200	122	172	204	193	162	157	168	212	165	200	148	261	190	163	174	175	198	161	173	100	190	125	192	184
ENSMUSG00000040829.14	33	42	43	64	53	45	84	49	45	46	50	64	57	65	58	46	38	49	42	53	35	57	68	57	56	81	49	50	73	38	57	43	47	52
ENSMUSG00000020830.3	84	88	69	74	60	66	72	87	82	91	90	93	131	60	60	65	87	56	61	67	47	113	72	90	56	84	75	70	72	83	104	75	54	54
ENSMUSG00000046811.3	1103	1449	1213	1361	1284	1236	1371	1339	1360	1364	1230	1457	1511	1263	1073	1337	1403	1204	1379	1428	1080	1906	1624	1393	1279	1297	1593	1399	1424	1384	1670	1124	1354	1111
ENSMUSG00000018286.6	2012	2683	2098	2555	2483	2429	2143	2371	2588	2418	1941	2426	2746	3145	2066	2342	2523	2619	2628	3109	2037	3209	2741	2206	2159	2423	2731	2494	2479	2446	2462	2044	2508	3088
ENSMUSG00000020828.13	155	170	160	197	145	112	164	172	166	176	197	212	193	190	155	179	162	166	153	136	150	214	248	160	157	157	190	180	160	143	200	177	169	156
ENSMUSG00000020827.18	1091	1066	1227	1264	1082	786	1318	1170	1378	1189	1116	1229	1395	1784	1087	1059	1101	1089	1188	1209	930	1651	1507	1061	1157	1307	1400	1224	1401	977	1175	1149	1060	1606
ENSMUSG00000014606.14	2113	2493	1995	1771	2436	1938	1920	2008	2340	2498	1870	2031	2245	1664	1942	2207	2124	2134	2131	2429	1921	2824	2398	2109	2086	2054	2579	2235	2262	1837	2120	1947	2434	1692
ENSMUSG00000040746.15	801	954	884	936	849	917	960	860	910	1018	924	859	1069	1084	859	978	850	819	883	943	829	1137	1111	947	881	929	1096	1078	1077	876	1038	786	1042	1093
ENSMUSG00000018293.4	3012	4282	3234	3737	4211	4158	3945	3908	3792	4130	3112	3781	4126	5170	3278	3749	3859	4553	4349	4547	3434	5521	4478	3427	3560	4251	4410	4049	4070	3804	4037	3137	4134	4596
ENSMUSG00000087523.1	19	11	21	24	27	16	15	23	18	18	29	40	24	25	23	21	18	13	13	17	10	29	38	22	27	31	28	21	24	18	36	18	22	20
ENSMUSG00000060600.15	54	69	59	65	63	95	72	73	76	58	67	49	77	66	70	82	50	59	54	53	56	111	105	59	61	81	71	52	77	59	70	72	67	57
ENSMUSG00000018287.12	645	856	682	680	823	788	634	717	779	775	619	662	867	852	603	750	698	753	789	887	612	953	868	661	675	792	790	684	703	669	708	632	757	727
ENSMUSG00000040712.16	640	620	628	727	585	598	836	754	692	570	598	640	834	942	661	655	524	601	592	619	458	928	987	569	743	759	751	706	779	595	669	616	561	812
ENSMUSG00000057054.11	590	522	513	356	537	482	549	452	490	383	496	429	632	532	542	615	321	450	407	362	332	655	593	391	522	417	511	437	559	433	583	411	459	565
ENSMUSG00000020821.17	7155	8065	7648	7220	7645	5171	7472	6886	8871	7282	7308	7995	8667	8317	7382	7803	7516	7059	6978	7534	5999	10206	9399	6991	7589	7005	9137	7365	7713	7050	8449	7234	6309	7499
ENSMUSG00000043602.5	38	52	48	48	68	43	62	39	43	47	46	64	41	51	38	32	43	51	43	49	34	78	58	37	47	56	61	55	65	29	49	55	51	49
ENSMUSG00000057135.12	16	34	20	18	15	13	32	25	21	20	16	15	23	34	27	26	36	20	28	24	28	24	33	26	39	25	19	30	28	14	36	16	14	15
ENSMUSG00000020817.16	1718	1931	1711	1327	1481	821	1436	1473	1611	1589	1797	1766	2123	1315	1425	1982	1517	1417	1455	1411	1420	2054	2299	1680	1590	1392	1974	1559	1692	1456	1726	1603	1404	1113
ENSMUSG00000040667.11	707	854	687	810	920	602	773	823	881	936	728	877	950	850	679	873	852	802	936	943	673	1029	952	769	816	910	866	732	852	604	786	770	835	834
ENSMUSG00000018449.12	327	375	384	377	379	461	382	419	395	382	319	354	432	441	348	364	349	332	364	394	286	539	417	356	350	473	354	385	428	366	484	372	430	449
ENSMUSG00000018446.8	1227	1730	1432	1319	1803	1447	1393	1345	1649	1528	1412	1421	1572	1644	1206	1544	1525	1474	1533	1664	1275	2072	1734	1430	1425	1415	1681	1579	1665	1380	1697	1325	1805	1482
ENSMUSG00000040620.15	778	818	903	934	1216	603	995	960	1120	993	737	1208	815	890	721	789	1080	1225	1116	1120	731	1097	880	620	843	1076	711	677	740	572	763	1146	841	1425
ENSMUSG00000018442.13	3120	4087	3402	3006	4066	2808	2988	3017	4354	3535	2837	3295	2542	2351	2868	3646	4449	4276	3589	3621	3396	3830	3110	2508	2951	2938	3107	3373	3002	3083	2625	3379	3232	3037
ENSMUSG00000040599.13	575	496	554	514	1022	480	584	543	703	668	492	864	575	532	452	566	971	826	701	816	402	671	510	392	570	692	600	516	621	376	460	671	670	963
ENSMUSG00000020807.14	75	59	58	76	74	50	88	59	68	53	85	69	84	69	73	68	68	56	59	58	53	115	96	65	72	97	67	72	90	46	90	77	69	76
ENSMUSG00000020803.3	854	1101	896	818	1067	852	883	896	1043	977	845	959	1089	960	836	1029	1070	932	880	902	722	1223	1031	900	854	919	1016	974	981	1031	1049	819	994	928
ENSMUSG00000020801.8	61	67	53	37	75	51	68	58	46	47	37	43	58	52	56	76	70	49	60	54	53	58	65	48	63	47	56	76	49	63	53	51	50	50
ENSMUSG00000020805.14	20	18	16	23	33	10	20	18	11	20	7	37	23	14	9	14	35	31	23	39	16	30	16	13	19	44	32	31	48	23	34	25	37	25
ENSMUSG00000040483.15	64	113	62	86	81	124	64	75	80	80	66	60	98	114	109	57	88	77	82	91	65	180	104	159	127	105	79	67	92	73	102	74	104	63
ENSMUSG00000040471.17	263	251	260	244	167	235	183	199	407	386	234	265	237	285	251	246	217	242	214	238	200	443	350	304	322	336	313	310	237	261	228	276	266	192
ENSMUSG00000040463.16	1014	1313	1129	1289	1573	964	1209	1114	1328	1409	1117	1361	1250	1305	1089	1163	1303	1294	1569	1638	1035	1802	1418	1097	1223	1238	1289	1124	1334	920	1160	1079	1452	1292
ENSMUSG00000040447.15	838	744	852	886	628	778	833	710	907	926	796	540	706	823	684	710	568	841	643	726	705	1183	924	695	841	720	775	846	1040	694	902	684	1016	793
ENSMUSG00000020794.13	1469	1841	1565	920	1817	662	948	952	1651	1099	1457	1536	1321	1113	1468	1911	1589	1529	1061	1112	1369	1358	1226	1098	1500	1026	1971	1727	1687	1635	1683	1583	995	934
ENSMUSG00000020790.14	963	959	1049	775	1075	515	868	855	1104	874	1050	1242	1136	1016	1065	1078	943	970	969	1027	857	1219	1061	1014	1168	878	1321	943	1264	671	1184	953	866	788
ENSMUSG00000057778.14	333	333	382	297	390	269	313	312	373	370	322	392	396	319	310	325	405	273	350	318	275	442	361	361	374	303	354	302	393	277	450	292	347	260
ENSMUSG00000055670.14	1129	1079	1225	1094	1263	760	1139	1210	1521	1211	1176	1657	1510	1166	1168	1247	1114	1025	1259	1372	993	1595	1421	1155	1326	1222	1705	1145	1434	905	1478	1255	1043	1027
ENSMUSG00000020788.15	22	29	20	24	25	26	34	27	27	39	25	23	17	39	19	14	17	42	22	37	32	55	25	24	27	23	49	33	24	14	36	20	32	34
ENSMUSG00000020783.14	494	488	508	478	593	316	490	560	472	454	548	586	564	482	416	500	465	536	498	540	414	631	537	452	496	576	538	512	521	336	530	485	380	495
ENSMUSG00000005947.11	5	7	11	10	8	11	14	6	7	13	6	9	11	8	5	6	6	10	10	5	9	14	10	10	3	14	11	5	10	4	5	6	11	6
ENSMUSG00000047260.4	1272	1543	1380	1265	1717	1454	1267	1216	1573	1406	1275	1741	1664	1672	1292	1516	1523	1380	1377	1448	1097	1963	1487	1183	1280	1533	1756	1416	1625	1438	1699	1432	1418	1545
ENSMUSG00000040158.12	116	164	146	126	155	145	106	123	177	163	117	166	174	135	120	141	153	143	121	151	133	205	137	109	129	176	180	145	137	144	180	139	152	138
ENSMUSG00000005949.9	403	472	451	475	498	413	449	409	471	488	428	493	541	449	417	406	424	459	527	533	461	581	563	396	486	481	574	608	580	427	507	467	432	523
ENSMUSG00000005951.13	1525	1612	2103	1623	1805	1702	1516	1477	2174	2059	1551	1664	1528	1500	1496	1599	1735	1687	1764	1735	1536	2212	1758	1397	1627	1621	1934	1935	2046	1449	1888	1879	1949	1683
ENSMUSG00000020774.9	204	229	256	133	225	141	162	153	283	218	264	243	275	167	236	288	209	172	159	136	187	253	187	203	261	193	366	342	382	259	335	248	217	104
ENSMUSG00000069825.12	32	55	32	10	41	14	13	10	15	14	32	23	17	7	19	45	40	34	8	13	16	17	17	14	28	9	29	25	14	31	26	25	7	14
ENSMUSG00000038807.18	22	23	14	17	14	5	17	12	26	25	19	13	19	24	18	9	25	31	22	18	27	33	18	22	17	20	13	21	25	17	26	11	14	18
ENSMUSG00000020741.17	7740	8096	8123	7368	7179	5387	8066	7404	7442	7900	8904	8787	10113	8870	7137	7595	7869	6900	7428	7307	5857	11272	10615	7908	8448	6327	8027	6502	7483	6401	9328	6874	6155	6729
ENSMUSG00000020745.15	2146	2428	2256	1569	2383	1174	1700	1724	2242	1905	2174	2359	2146	1692	2042	2540	2447	2130	2021	1857	1767	2481	2096	1917	2153	1698	2414	2206	2408	1829	2460	1925	1784	1472
ENSMUSG00000010554.14	368	374	327	290	445	248	358	338	372	358	310	363	406	346	267	335	430	334	338	371	246	454	440	370	362	321	316	300	333	246	361	299	354	292
ENSMUSG00000000282.12	116	251	212	164	176	209	177	130	303	346	197	227	180	279	230	246	202	150	195	280	295	387	232	196	222	144	293	290	319	184	333	164	434	161
ENSMUSG00000038351.14	185	219	232	210	189	172	185	201	184	186	220	225	268	257	183	166	171	222	206	184	183	275	250	223	214	221	186	153	184	200	263	178	157	157
ENSMUSG00000038335.13	297	344	342	331	618	234	442	339	388	357	333	443	368	359	301	298	457	374	456	460	264	536	378	343	349	386	271	299	317	263	335	372	355	506
ENSMUSG00000001323.17	998	997	1111	972	853	565	977	1005	1185	1063	1092	1164	1265	1348	914	877	1010	799	969	931	782	1468	1171	1002	1039	1025	1147	997	1121	809	1284	874	999	1052
ENSMUSG00000038290.15	859	869	960	784	865	543	795	859	1069	789	916	1177	991	959	924	1034	737	789	811	841	767	1127	1070	864	872	898	1204	891	973	813	1030	862	807	803
ENSMUSG00000043099.4	72	62	64	81	89	44	78	73	75	81	64	54	86	82	44	55	59	94	74	107	73	106	72	71	44	67	95	85	70	43	81	71	73	50
ENSMUSG00000078789.9	317	274	326	275	282	209	288	233	292	279	288	308	362	319	305	250	291	238	261	309	235	414	329	269	317	276	259	238	271	259	352	262	280	249
ENSMUSG00000045287.6	388	327	288	288	163	193	316	286	215	225	413	353	519	315	214	319	261	305	218	192	192	541	596	306	249	199	259	117	180	377	329	273	140	218
ENSMUSG00000000751.13	628	885	680	696	788	517	694	629	749	832	656	700	785	675	605	786	750	825	723	793	641	940	798	666	717	678	732	687	764	567	795	604	740	578
ENSMUSG00000018809.2	113	123	111	82	87	68	98	108	78	105	89	93	119	87	87	108	107	106	95	99	97	130	115	110	130	85	74	108	103	59	113	86	103	79
ENSMUSG00000000753.15	14924	20149	17455	16288	18573	18297	17418	17834	19533	20301	16090	16979	20812	23524	14987	19280	17792	16071	19308	19270	15196	25221	22104	18688	17209	17554	20166	17765	18165	17184	17885	15841	19631	21936
ENSMUSG00000084224.1	24	19	19	9	21	22	17	16	15	21	16	20	47	22	15	28	24	10	25	35	20	45	43	31	19	15	14	20	27	24	22	21	27	16
ENSMUSG00000038224.12	20761	25798	22003	20866	26550	20678	24416	24814	20810	23878	22752	20040	27563	19162	19915	25099	24166	22770	26066	25545	20702	33985	31517	24354	23405	18992	23799	20567	23920	19810	24576	18908	23471	20188
ENSMUSG00000045374.18	890	1055	956	1049	862	759	997	817	991	1074	1184	1118	1426	1133	845	1009	833	863	924	1040	1071	1433	1481	1156	1097	805	1379	1142	1275	1123	1444	774	999	816
ENSMUSG00000038217.13	2640	3217	2486	1779	2441	1959	3009	2831	3137	2820	2393	2448	2730	1961	2202	2371	2732	2915	2587	2480	1787	3281	2544	2471	2848	2565	2364	2423	2866	2040	2720	1964	3009	1682
ENSMUSG00000020850.14	5131	5329	5919	4871	6316	3751	5369	5111	7688	6101	5687	6743	6866	6328	5658	6236	5275	4834	6377	6810	4614	7516	7089	5662	6066	5692	8091	5871	7175	4365	6861	5803	5755	5797
ENSMUSG00000038195.6	526	538	490	514	471	581	523	571	615	544	544	499	678	664	527	510	499	494	526	611	496	763	765	521	548	653	584	548	553	553	573	512	555	547
ENSMUSG00000038188.17	271	305	277	338	256	351	428	297	321	232	320	266	371	393	398	355	230	218	217	245	223	384	444	252	362	467	316	399	492	280	345	312	302	288
ENSMUSG00000038178.16	287	336	325	285	336	117	317	310	328	388	310	381	417	375	300	267	327	443	301	367	297	518	366	300	322	330	388	260	350	156	350	328	250	281
ENSMUSG00000017781.17	1371	1816	1393	1356	1801	1275	1411	1479	1590	1637	1421	1638	1961	1857	1343	1695	1698	1640	1644	1734	1280	2061	1820	1558	1545	1578	1620	1421	1553	1256	1737	1280	1523	1555
ENSMUSG00000006127.9	322	342	313	336	274	232	333	293	295	320	341	349	393	344	295	348	270	315	295	305	263	406	411	272	303	352	372	388	421	292	383	382	280	349
ENSMUSG00000017774.19	732	940	823	758	987	469	769	815	897	849	789	1109	1111	896	748	797	907	928	968	1072	787	1159	984	819	881	1018	1098	840	1007	611	1015	876	863	901
ENSMUSG00000017776.15	2238	2563	2266	1568	2696	1245	1685	1808	2438	1757	2314	2727	2448	1600	2145	2508	2533	2102	1954	1916	1746	2449	2183	1913	2246	1830	2758	2206	2516	1959	2555	2348	1751	1374
ENSMUSG00000020849.13	2858	3742	2836	2164	3650	2171	2296	2532	3237	2474	2606	3023	2681	2979	2761	3437	3459	3430	2843	2964	2617	3053	2941	2275	2897	2226	3431	3021	3003	2725	3039	2740	2641	3107
ENSMUSG00000020847.15	68	60	55	52	64	49	79	72	62	47	60	80	70	82	60	58	71	69	72	91	51	92	88	55	69	63	96	81	63	45	65	76	56	94
ENSMUSG00000020846.6	20	35	22	25	18	16	19	20	20	25	21	33	25	23	28	19	23	37	13	26	19	35	27	23	19	26	32	33	28	21	25	17	19	23
ENSMUSG00000017288.15	474	591	555	560	644	557	580	564	590	641	525	545	669	562	466	557	654	585	656	665	523	805	651	526	566	493	602	502	558	498	682	489	574	569
ENSMUSG00000017286.15	1448	1736	1483	1229	1593	1224	1377	1408	1521	1487	1359	1474	1602	1346	1347	1644	1602	1515	1471	1513	1344	1916	1714	1462	1489	1315	1592	1505	1477	1263	1647	1336	1533	1212
ENSMUSG00000038046.4	121	159	144	148	204	137	149	165	153	147	132	164	175	168	134	122	191	138	181	180	107	208	170	147	172	179	174	144	198	131	161	134	161	164
ENSMUSG00000020844.6	27	56	54	50	51	24	48	51	35	57	46	48	42	56	53	57	47	62	49	53	39	98	69	45	50	51	39	48	49	26	49	43	44	53
ENSMUSG00000020843.15	242	311	240	255	308	240	276	260	266	284	255	265	275	271	226	253	347	346	303	301	229	345	263	241	280	301	279	246	254	252	319	276	249	212
ENSMUSG00000017631.18	144	164	168	169	152	113	165	171	181	192	120	157	229	296	174	171	166	185	204	159	140	244	187	155	218	186	220	162	220	112	179	153	180	188
ENSMUSG00000010392.8	1100	1171	1161	972	1229	722	884	1098	1202	1089	1091	1250	1221	1162	1076	1182	1204	1101	1020	1040	989	1323	1213	1027	1211	1041	1356	1190	1283	1040	1246	1134	961	1125
ENSMUSG00000020841.5	953	1211	878	709	1349	433	1031	1170	1002	864	1112	1311	1246	880	1007	1100	1012	1044	1115	966	771	1158	1027	928	961	1006	1253	909	1351	527	1088	1063	835	941
ENSMUSG00000020840.10	1053	1357	1129	1080	1333	765	1154	1135	1157	1238	1178	1164	1287	993	954	1247	1398	1215	1160	1125	1154	1344	1236	1087	1237	1099	1292	1176	1361	888	1404	1099	1227	1016
ENSMUSG00000020838.12	14	9	5	9	10	11	11	7	4	9	13	4	14	8	5	16	3	8	5	6	9	12	17	14	13	8	10	19	22	7	25	7	14	11
ENSMUSG00000037958.13	254	276	253	260	362	204	287	293	284	262	296	293	317	434	212	276	341	310	284	259	220	348	361	288	258	341	275	270	286	187	264	257	268	460
ENSMUSG00000037926.15	923	1091	1009	725	1107	511	843	880	1315	748	974	1336	1223	927	928	1167	1335	977	964	918	797	994	906	794	1211	834	1476	1115	1428	930	1406	1025	841	670
ENSMUSG00000037907.16	64	75	39	65	61	62	86	61	59	62	62	65	81	105	61	71	48	70	67	67	59	90	98	58	63	89	70	61	81	54	60	65	47	105
ENSMUSG00000011877.13	265	335	305	360	261	270	308	342	327	357	316	335	395	438	292	323	246	328	327	293	285	466	438	314	314	330	388	299	370	231	325	289	335	362
ENSMUSG00000044328.13	55	56	55	58	38	47	67	48	60	61	51	64	52	70	56	55	47	54	46	46	47	100	66	60	50	55	63	81	73	61	81	42	53	46
ENSMUSG00000000686.11	748	892	923	653	815	693	549	614	1217	858	870	1026	896	799	998	1171	647	696	533	574	760	1166	789	700	815	835	1321	1203	1529	916	1418	893	930	662
ENSMUSG00000017291.13	436	286	352	303	331	107	307	325	430	310	411	513	377	346	394	288	256	313	335	331	244	487	425	349	398	373	505	396	409	212	410	360	248	338
ENSMUSG00000037857.16	1004	969	968	677	1141	395	685	735	975	641	1046	1192	820	836	855	1043	989	924	664	633	642	743	774	635	874	924	1103	1057	1289	689	972	1076	606	813
ENSMUSG00000000631.20	2052	2193	2155	2141	2728	1717	2309	2382	2653	2307	2107	2878	3089	2547	2414	2531	2222	2168	2420	2855	1962	3096	2876	2217	2410	3009	3523	2786	3310	1939	2644	2582	2224	2806
ENSMUSG00000017453.4	7043	7735	8027	6576	7705	6505	6330	6834	8527	7840	7207	7025	8894	8472	7265	7396	7432	7001	7301	7566	6495	9651	9238	7022	7282	7537	8931	8492	8857	8117	8292	7341	7447	8869
ENSMUSG00000037791.15	528	427	540	560	606	517	655	521	573	536	610	547	624	747	522	544	439	515	494	500	409	745	661	465	556	680	583	605	661	419	632	598	553	929
ENSMUSG00000020834.17	71	92	82	56	88	69	74	73	71	88	96	108	91	98	63	105	79	87	66	93	60	129	94	87	71	67	106	84	80	76	77	51	85	87
ENSMUSG00000061981.14	889	1125	1023	912	1058	799	912	856	1232	966	904	1031	1230	1308	997	1086	890	981	889	987	800	1338	1203	955	1088	952	1211	1026	1145	864	1319	879	1024	1051
ENSMUSG00000020832.14	319	374	332	341	352	342	328	337	382	365	345	317	417	340	340	322	343	328	376	382	290	501	417	338	315	280	355	384	357	311	371	338	408	308
ENSMUSG00000037750.16	356	425	426	403	409	316	432	411	425	392	425	517	538	718	376	378	485	423	430	436	318	533	464	395	400	446	428	371	479	314	536	438	350	566
ENSMUSG00000017386.10	964	1105	920	975	767	742	798	1026	1103	1134	965	1105	1216	1196	840	981	840	925	894	1036	804	1238	1187	822	884	1095	1330	1070	1166	957	1113	957	1083	974
ENSMUSG00000017405.14	122	118	121	93	76	89	109	108	117	117	121	106	132	115	106	121	101	100	101	125	101	140	158	106	127	140	125	124	166	124	160	111	127	107
ENSMUSG00000019437.17	1051	1168	1092	914	941	963	1037	911	1387	1170	773	888	891	948	1044	1083	771	915	877	1066	919	1246	1206	852	1028	1337	1071	1343	1271	815	760	994	1339	1066
ENSMUSG00000058546.8	134	205	133	131	205	171	140	136	233	210	122	147	183	167	171	210	199	160	182	197	145	254	237	148	149	185	214	192	165	171	135	162	184	197
ENSMUSG00000002059.18	156	156	148	105	169	139	128	145	114	155	112	170	194	130	117	124	125	168	137	146	140	191	146	144	129	155	131	110	143	108	172	119	163	121
ENSMUSG00000044122.14	29	43	61	39	42	61	35	52	61	39	45	62	90	74	45	42	66	35	52	35	56	79	40	29	47	41	44	54	57	49	96	40	47	57
ENSMUSG00000002052.6	1126	1303	1297	1307	1658	1122	1513	1360	1520	1320	1307	1693	1728	1870	1249	1330	1487	1120	1531	1675	1040	1928	1670	1371	1512	1462	1525	1212	1489	1051	1452	1339	1273	1663
ENSMUSG00000002064.10	701	785	724	695	758	697	717	749	817	760	722	811	829	658	656	747	855	732	814	771	668	951	945	745	744	669	886	669	833	732	797	680	800	586
ENSMUSG00000010277.7	6061	5974	5970	5187	6266	3568	5711	5557	6597	5621	6060	6811	6866	5866	5775	5715	5429	5338	5352	5749	4542	7558	6621	5719	6201	5738	6980	5880	6507	4529	6835	5865	5589	4835
ENSMUSG00000002055.9	14	14	5	9	6	5	5	20	3	5	16	10	24	9	1	3	12	21	16	10	6	20	11	12	2	10	8	7	7	6	19	6	8	4
ENSMUSG00000017390.15	401	552	378	262	540	383	296	364	387	449	388	363	324	252	323	400	288	524	491	506	291	567	445	437	489	391	530	494	651	226	435	314	716	514
ENSMUSG00000041958.10	628	740	610	632	689	566	659	630	665	643	575	672	748	720	543	682	645	739	718	756	581	917	757	630	623	676	727	672	701	491	735	572	743	715
ENSMUSG00000002058.13	116	182	116	169	169	144	129	177	116	143	142	216	284	224	109	169	143	164	123	158	114	191	169	156	134	140	138	97	104	99	182	102	129	144
ENSMUSG00000020829.9	1031	1267	1106	1054	1125	1101	1119	1107	1229	1148	1021	1153	1252	1438	1013	1098	1087	1135	1197	1222	1055	1556	1273	1081	1168	1093	1256	1232	1196	1159	1258	982	1164	1221
ENSMUSG00000017344.4	46438	63644	53845	50539	60669	53574	58218	55776	54637	57430	51186	53396	64853	55890	48642	61524	65296	60109	62917	62745	52695	81344	70888	54452	53981	50083	67087	61293	61459	57688	61365	49284	56007	58222
ENSMUSG00000001103.7	12	14	12	20	12	8	11	17	8	5	9	8	24	10	13	11	20	5	12	8	9	19	11	8	14	9	9	7	9	12	14	8	13	12
ENSMUSG00000051232.13	220	245	219	213	276	213	280	243	243	250	203	288	270	213	218	256	264	252	310	276	164	287	271	165	268	292	222	204	249	198	224	206	215	234
ENSMUSG00000001100.10	2188	2528	2388	2199	2551	2054	2104	2293	2644	2450	2148	2518	2648	2676	2203	2400	2418	2317	2273	2588	2004	3215	2662	2175	2372	2200	2743	2501	2555	2287	2734	2267	2429	2367
ENSMUSG00000017615.12	926	1019	987	967	1170	661	944	909	1094	1156	893	1170	1146	988	879	967	1166	1055	1137	1086	791	1452	1200	955	997	1054	1063	959	1029	711	1038	969	999	1064
ENSMUSG00000001105.15	800	1009	826	943	1086	936	816	821	1088	963	748	895	945	914	787	864	1102	960	966	952	757	1156	894	834	811	903	893	921	945	991	912	868	1011	906
ENSMUSG00000037278.9	1447	1995	1580	1121	1826	1548	1330	1363	1973	1796	1386	1623	1512	1537	1405	1541	1298	1594	1672	1812	1325	1913	1596	1357	1585	1649	1901	1882	2040	1587	1967	1570	2269	1866
ENSMUSG00000017376.15	327	365	362	294	388	216	341	321	355	290	355	399	338	353	360	380	343	353	323	298	301	447	335	330	378	324	413	355	410	314	441	357	295	291
ENSMUSG00000049489.5	115	158	126	133	160	136	131	130	109	145	131	122	134	115	100	134	133	155	146	141	109	198	171	121	152	93	140	127	110	104	134	109	127	109
ENSMUSG00000072640.11	137	103	114	99	120	116	138	134	102	129	121	117	128	95	91	94	115	105	89	105	105	149	139	94	113	130	91	118	106	91	139	100	127	79
ENSMUSG00000001123.15	14300	16696	14909	16270	14669	12275	15647	14765	15050	17401	13149	14399	18681	21193	12840	14141	16344	15734	18357	18285	13319	22044	18382	16029	14908	14728	13462	12697	12881	11704	14477	13712	14811	19231
ENSMUSG00000018334.18	48	61	61	58	51	32	54	52	53	66	33	51	52	63	55	48	62	49	58	57	45	83	55	57	48	58	55	55	53	29	57	68	48	56
ENSMUSG00000017677.11	966	580	652	677	294	207	354	774	345	454	487	414	1042	280	658	775	580	399	550	266	324	347	857	390	615	463	736	503	377	434	282	371	305	237
ENSMUSG00000108822.1	101	63	60	66	56	38	25	49	75	41	54	60	142	39	92	57	81	19	88	87	50	37	118	78	69	56	125	75	40	60	33	84	39	25
ENSMUSG00000020716.16	709	730	715	563	750	469	675	655	965	658	725	953	875	619	809	844	638	664	800	778	669	852	822	710	800	595	1025	649	790	591	784	689	531	514
ENSMUSG00000017639.13	276	177	157	172	149	91	158	173	69	147	319	254	412	129	178	260	128	195	102	106	141	271	377	223	181	127	206	134	171	165	289	173	121	132
ENSMUSG00000086474.2	10	10	11	10	8	9	14	10	10	14	11	4	15	2	7	10	13	20	12	10	12	14	20	6	9	8	5	11	11	3	20	9	10	8
ENSMUSG00000035575.11	866	1067	857	764	1127	599	824	840	933	929	868	1018	975	939	813	924	1118	944	1018	912	751	1150	996	781	967	836	960	817	959	731	949	833	810	885
ENSMUSG00000017548.15	714	831	631	410	734	266	417	483	738	514	700	751	579	330	653	764	642	715	554	450	545	630	580	491	637	418	808	646	668	545	661	694	426	349
ENSMUSG00000017561.16	219	269	221	197	214	139	203	221	221	212	229	247	252	182	204	272	240	233	215	189	187	311	239	215	207	238	264	229	259	204	273	210	149	200
ENSMUSG00000017550.14	37	31	43	48	43	9	41	47	48	55	59	42	52	34	39	32	37	42	43	37	39	59	33	47	30	30	48	37	37	29	54	46	40	25
ENSMUSG00000046909.9	219	249	227	168	308	166	190	191	251	209	248	225	257	165	203	228	285	229	203	206	236	269	226	211	248	198	260	258	264	229	259	224	213	187
ENSMUSG00000020709.15	506	525	589	637	584	353	520	574	547	539	638	727	818	831	508	488	567	520	551	572	455	751	588	583	607	593	631	567	558	450	791	503	463	585
ENSMUSG00000020707.6	273	268	275	303	311	210	220	259	264	231	304	315	383	300	213	241	247	263	218	219	174	358	262	260	264	376	321	246	298	208	370	242	239	250
ENSMUSG00000017686.16	991	1211	1091	766	1198	605	945	867	1232	943	1039	1209	1088	880	1010	1178	1052	949	1039	994	805	1254	1118	990	1135	940	1270	974	1243	870	1136	1079	918	829
ENSMUSG00000057181.15	557	606	560	379	513	243	452	396	575	449	584	585	551	478	504	543	491	496	433	430	444	581	530	430	545	407	594	539	525	406	571	482	440	424
ENSMUSG00000017421.18	1738	1596	1685	1187	1972	1014	1528	1391	1575	1394	1590	1797	1589	1685	1705	1547	1837	1548	1551	1466	1350	1758	1721	1388	1811	1344	1672	1602	1864	1319	1688	1676	1404	1652
ENSMUSG00000017428.16	2200	2425	2058	2066	2005	1554	2042	1994	2261	2248	2331	2204	2551	2536	1748	2086	2219	2144	2089	2167	1762	3082	2640	2157	2038	1910	1862	1770	1706	1861	2230	1858	1846	2369
ENSMUSG00000048895.13	13	9	5	12	5	10	7	8	6	7	7	9	13	5	10	10	9	3	5	8	7	13	9	6	8	13	12	14	13	7	13	7	6	6
ENSMUSG00000035441.14	602	652	597	430	581	469	471	433	741	592	557	635	639	703	547	569	526	539	541	636	479	659	668	560	642	595	672	525	554	465	627	547	516	590
ENSMUSG00000035413.8	107	150	117	108	171	129	90	103	121	146	126	150	159	143	121	130	137	121	136	120	116	163	166	156	146	105	129	104	122	134	217	121	121	126
ENSMUSG00000109297.1	22	18	23	19	26	19	42	26	16	18	33	7	30	22	20	21	18	12	11	11	16	40	38	18	12	20	17	24	28	20	16	19	23	21
ENSMUSG00000020701.12	53	61	63	63	70	17	60	70	92	58	57	70	73	91	53	74	74	61	98	65	72	89	80	78	90	63	82	73	98	25	98	66	70	71
ENSMUSG00000020698.11	34	24	40	18	14	20	24	28	22	19	13	24	16	9	15	19	11	17	18	19	12	23	26	18	21	18	13	18	15	21	28	12	23	13
ENSMUSG00000046010.7	190	181	132	171	191	149	140	199	175	169	139	219	208	212	133	153	222	177	175	205	114	190	204	152	140	208	185	141	169	133	137	141	142	243
ENSMUSG00000085175.7	31	33	28	38	25	38	34	35	35	28	46	34	43	17	28	43	36	25	34	26	24	38	40	37	23	39	38	45	34	35	38	18	33	38
ENSMUSG00000020697.16	543	483	561	508	532	367	513	546	592	552	549	688	578	553	496	496	582	555	574	581	386	700	570	490	575	513	510	448	534	374	594	485	547	498
ENSMUSG00000020696.18	607	594	627	645	539	460	587	558	621	708	683	674	712	515	556	616	593	592	558	604	557	842	710	609	637	553	658	598	695	572	706	621	653	569
ENSMUSG00000018841.17	345	343	314	360	290	265	313	291	298	281	330	335	389	326	303	333	293	340	235	292	268	425	433	319	365	282	351	295	301	265	349	262	268	313
ENSMUSG00000020692.14	54	67	64	76	88	81	77	68	51	74	60	65	69	78	59	65	68	74	68	69	57	107	76	45	71	99	50	55	76	62	76	49	65	64
ENSMUSG00000018845.14	8	11	13	13	14	2	12	9	14	17	7	13	12	17	6	8	12	11	14	10	7	18	14	7	12	16	13	12	13	9	6	9	9	9
ENSMUSG00000054404.13	138	150	133	84	113	48	123	127	130	110	116	128	143	116	130	124	142	114	122	138	110	193	123	149	166	112	177	86	149	72	127	92	78	105
ENSMUSG00000069793.12	31	37	35	45	32	37	32	34	48	40	46	35	47	51	62	22	35	66	66	61	41	81	44	58	48	73	56	42	62	31	49	57	58	65
ENSMUSG00000035208.16	11	28	9	18	12	20	20	14	14	18	12	10	16	22	14	7	27	18	18	28	22	28	11	36	24	15	12	8	14	16	28	7	13	22
ENSMUSG00000082419.3	58	113	68	66	119	89	82	77	78	85	68	71	97	58	71	77	99	98	119	103	64	129	92	103	76	74	78	87	68	76	70	75	78	62
ENSMUSG00000083161.2	16	5	7	7	3	5	7	9	12	7	8	7	7	10	8	8	11	8	10	11	5	23	11	3	9	12	14	11	14	4	9	9	7	5
ENSMUSG00000093483.1	8	13	13	9	14	14	20	11	8	8	8	9	12	16	6	18	5	7	5	9	9	14	16	5	10	11	8	14	24	13	9	7	11	10
ENSMUSG00000018733.10	193	200	179	185	263	147	197	179	248	190	185	207	172	172	190	211	206	170	180	218	180	270	213	192	198	188	204	209	195	169	213	173	181	189
ENSMUSG00000035152.14	1292	1539	1420	1332	1596	1101	1344	1291	1554	1568	1460	1625	1558	1403	1251	1464	1632	1388	1590	1609	1210	1976	1764	1392	1615	1267	1610	1308	1552	1094	1546	1208	1331	1203
ENSMUSG00000020680.15	1314	1444	1326	1174	1411	1006	1194	1226	1566	1290	1267	1442	1407	1186	1300	1403	1596	1513	1305	1438	1208	1602	1425	1124	1374	1254	1689	1568	1638	1199	1461	1389	1241	1151
ENSMUSG00000035042.2	11	18	3	6	6	16	8	15	13	16	8	5	17	38	14	9	14	19	14	29	18	16	22	9	21	14	13	19	20	9	12	8	15	32
ENSMUSG00000019122.8	1263	1466	1145	808	1415	983	971	1098	1241	1145	1148	1028	951	906	1159	1353	1103	1294	1202	1183	910	1599	1409	1131	1314	946	1594	1650	1663	1154	1022	1249	1301	1148
ENSMUSG00000069792.5	157	198	157	125	120	56	159	142	144	141	141	151	227	126	128	156	218	251	160	173	139	212	191	166	177	98	140	141	178	85	183	151	134	133
ENSMUSG00000051748.2	6832	8040	7368	6234	7457	8327	7160	7143	7610	7992	6071	6353	7227	4954	6924	7571	9442	6160	6731	7053	5515	9164	8965	7166	6989	6434	7704	7964	8056	8021	7743	6340	8193	5437
ENSMUSG00000000976.13	348	336	365	382	416	289	343	338	402	309	375	445	416	391	397	339	351	366	329	393	278	521	370	311	420	447	398	367	479	292	414	367	324	385
ENSMUSG00000085235.1	35	42	37	34	39	45	51	34	32	36	55	24	50	34	27	37	28	39	31	27	34	53	74	39	28	47	33	22	32	44	45	42	29	29
ENSMUSG00000020679.11	414	375	426	461	380	409	617	429	352	435	482	405	604	574	365	348	309	432	389	462	367	710	639	560	465	385	440	396	495	484	561	441	499	492
ENSMUSG00000020677.7	410	464	400	393	540	256	446	392	427	518	456	443	480	335	399	453	421	484	423	422	363	673	564	442	473	339	431	411	443	348	453	416	421	335
ENSMUSG00000034940.15	524	491	541	526	529	355	567	537	591	541	585	680	590	515	526	517	553	518	529	536	416	746	675	522	567	503	625	516	596	416	631	541	513	519
ENSMUSG00000018648.15	17	21	19	23	15	19	16	13	13	29	6	15	17	20	16	35	34	35	32	23	20	32	13	12	20	13	17	10	21	10	16	8	25	28
ENSMUSG00000018651.14	148	155	134	144	152	102	137	132	133	126	135	138	162	168	133	160	144	143	119	143	95	180	163	136	129	170	137	130	166	96	147	130	122	174
ENSMUSG00000020532.18	3000	3564	4177	3569	3450	3212	3489	2977	8413	5474	2193	3443	2284	3936	2826	2856	4391	3773	5976	6456	3895	3868	3635	2745	3290	3764	3188	2871	2781	1721	1788	4173	3867	5590
ENSMUSG00000018697.14	306	337	307	303	421	320	362	311	355	371	332	397	395	409	285	364	309	376	323	343	268	519	465	339	367	374	418	329	385	310	439	336	348	392
ENSMUSG00000018405.7	52	83	72	70	101	82	92	75	79	79	72	73	74	64	99	86	69	58	71	69	54	98	74	50	87	98	68	81	96	81	90	101	74	92
ENSMUSG00000034449.7	458	543	527	534	543	581	533	513	564	519	498	558	679	645	530	553	574	501	456	486	436	705	510	505	514	600	629	495	631	586	624	478	513	575
ENSMUSG00000020530.14	1641	2032	1642	1425	1887	1113	1514	1464	1795	1835	1908	1789	1845	1291	1684	2060	1761	1670	1338	1571	1602	2304	2095	1571	1652	1433	2014	1887	2143	1615	2079	1643	1592	1209
ENSMUSG00000045140.8	126	101	81	71	144	39	65	93	92	87	100	113	76	76	89	124	115	115	89	79	94	114	99	87	103	106	119	135	133	99	114	101	67	65
ENSMUSG00000020527.14	144	171	187	183	192	160	195	172	199	165	192	213	224	245	175	182	155	182	205	175	152	268	235	154	207	207	221	197	265	139	163	220	185	215
ENSMUSG00000020526.12	103	94	81	99	95	88	67	81	78	78	86	89	105	75	56	79	74	79	80	78	60	114	105	75	58	82	87	76	83	59	107	73	113	99
ENSMUSG00000000804.14	972	922	1008	853	834	410	819	882	1165	835	976	1047	1096	771	938	972	861	908	891	821	815	1147	1061	1024	990	850	1230	1057	1120	907	1010	992	691	780
ENSMUSG00000018481.9	881	957	976	666	907	439	665	756	899	867	864	1034	842	649	809	939	939	940	813	783	743	962	857	721	910	768	981	851	981	634	904	863	757	697
ENSMUSG00000085628.4	12	13	17	10	11	8	10	10	9	11	12	11	17	15	11	8	17	10	7	10	6	21	10	16	9	12	18	17	15	12	16	9	9	10
ENSMUSG00000020525.17	107	162	136	142	137	91	126	145	122	120	134	159	154	141	126	150	132	150	134	148	100	174	155	124	135	143	156	122	148	91	126	138	131	165
ENSMUSG00000059439.15	340	450	423	340	433	250	394	400	444	443	429	498	467	433	384	421	382	381	377	411	377	528	460	367	423	350	529	460	553	354	529	419	444	355
ENSMUSG00000000093.6	53	96	69	81	85	43	64	80	92	72	56	72	100	108	77	68	80	76	67	45	68	107	100	72	85	93	85	80	92	63	80	65	55	82
ENSMUSG00000034329.16	52	71	51	55	57	30	47	56	64	49	65	47	80	51	69	78	55	61	60	46	50	65	65	54	60	64	93	63	89	44	80	74	52	57
ENSMUSG00000085208.3	694	819	717	609	740	475	640	684	702	728	664	750	811	679	663	806	731	726	783	777	692	890	778	634	748	736	916	738	932	547	739	745	687	713
ENSMUSG00000034297.14	259	171	243	165	187	53	186	210	259	149	249	273	267	195	204	159	141	170	191	188	124	247	242	198	255	227	303	214	229	105	237	224	110	211
ENSMUSG00000020521.7	1148	1368	1060	663	1383	534	835	837	984	790	1175	1144	946	682	1003	1144	1257	1093	937	805	911	1078	1070	832	1061	680	1087	913	1122	890	1155	907	726	652
ENSMUSG00000020516.15	872	929	848	671	1018	453	772	750	953	725	907	1061	868	847	850	966	889	811	667	758	710	914	842	672	816	801	1034	860	932	735	929	865	658	815
ENSMUSG00000020513.15	81	72	80	86	134	91	104	93	106	94	70	107	75	83	76	73	87	94	96	113	74	132	98	57	100	73	73	68	86	66	63	78	90	87
ENSMUSG00000018171.9	2510	2707	2431	2431	2524	1510	2166	2287	2430	2472	2449	2716	3245	1892	2072	2485	3173	2568	2429	2278	1932	3168	2822	2187	2428	2175	2353	1963	2159	2124	2292	2251	2031	1596
ENSMUSG00000072582.9	401	414	368	382	460	357	353	331	389	388	333	407	394	294	285	366	456	426	374	417	300	511	390	328	385	341	328	331	329	303	385	325	421	363
ENSMUSG00000047126.17	5283	5736	5331	4100	6901	2487	4523	4240	6488	5201	5584	7047	5478	4206	5305	5815	5855	5319	5947	5746	4379	6495	5581	5090	5878	4610	6330	4552	5972	3672	5938	5484	4256	3703
ENSMUSG00000018425.18	965	1161	947	894	1066	579	815	823	967	1000	1035	1174	1125	848	924	1089	1181	979	967	871	955	1175	1137	1050	943	763	1037	888	1037	928	1166	929	938	705
ENSMUSG00000018427.7	746	632	682	597	173	252	635	316	321	654	720	547	905	360	392	460	567	440	467	386	533	680	1002	642	558	197	438	238	349	501	557	289	454	176
ENSMUSG00000061666.6	23	34	20	29	36	14	34	37	24	20	36	34	50	22	24	35	44	38	45	49	23	42	30	14	30	20	22	29	25	10	20	24	22	24
ENSMUSG00000020495.13	297	304	301	278	319	198	304	362	301	306	284	363	370	293	277	321	316	300	312	362	217	382	382	291	290	351	345	297	335	203	319	257	270	333
ENSMUSG00000018548.15	304	299	304	274	336	184	249	249	282	278	298	335	363	273	242	289	289	290	291	243	255	402	369	331	321	277	409	317	382	279	364	305	292	235
ENSMUSG00000046442.4	18	9	17	10	13	12	10	10	15	8	10	10	16	18	12	19	8	14	12	15	7	10	17	13	11	14	15	9	9	11	10	8	14	18
ENSMUSG00000007646.13	7	9	9	8	12	6	7	14	21	8	9	11	11	12	3	12	27	13	17	15	7	17	13	5	17	15	11	7	7	11	9	5	6	13
ENSMUSG00000020486.18	221	274	228	269	245	244	290	237	182	242	181	209	312	266	165	217	225	230	252	261	188	373	293	284	269	251	251	200	246	197	201	221	218	269
ENSMUSG00000018401.17	1494	1636	1451	1365	2113	1172	1545	1447	1872	1416	1920	2425	1809	1679	1632	1824	2184	1325	1263	1689	1365	2570	1910	1552	1775	1340	1713	1413	1887	1517	2041	1120	1342	1257
ENSMUSG00000034177.15	716	431	622	690	806	518	838	385	793	640	711	650	800	391	502	637	205	789	375	703	566	816	866	650	577	702	836	764	938	675	992	1022	871	848
ENSMUSG00000020485.14	209	251	214	241	272	235	224	223	216	261	202	225	305	204	211	288	241	218	250	264	206	284	278	215	232	232	244	259	272	275	258	258	261	258
ENSMUSG00000034121.12	29	45	28	40	44	34	55	30	41	57	37	35	32	29	29	19	35	36	16	24	26	55	47	42	34	40	26	35	33	27	56	33	48	36
ENSMUSG00000020483.14	4704	4908	4899	3660	4839	3310	3793	3765	5171	4487	5043	5365	4936	3544	4450	5027	5393	4796	4205	3917	4145	6051	4839	4298	4987	4270	6046	5208	5348	5123	5574	4759	3897	2931
ENSMUSG00000018379.17	537	702	613	371	700	303	418	364	573	369	584	547	488	349	568	591	750	578	438	396	508	601	477	356	600	395	594	671	699	491	597	610	372	334
ENSMUSG00000018377.10	147	153	163	122	152	70	115	123	142	130	141	153	162	131	130	154	125	138	137	125	113	179	166	113	140	105	145	141	175	112	164	146	116	135
ENSMUSG00000018378.13	8	24	21	26	23	9	18	19	14	18	6	19	20	11	12	13	15	12	20	13	18	22	17	15	13	24	18	19	24	19	19	15	21	24
ENSMUSG00000023723.17	180	230	165	182	242	164	184	180	189	213	191	190	223	202	185	179	204	174	200	216	146	281	230	153	190	187	189	162	204	182	179	192	219	246
ENSMUSG00000069769.13	651	523	580	441	518	286	419	390	571	451	549	567	564	490	590	520	579	572	424	392	443	568	543	427	507	470	672	604	531	507	542	587	335	447
ENSMUSG00000087574.1	37	27	39	40	21	23	27	21	34	28	50	25	46	37	25	28	39	28	20	23	28	51	29	26	39	32	20	18	20	29	46	27	8	33
ENSMUSG00000018428.15	2902	3145	2918	2527	2831	1987	2706	2664	3230	2731	3284	3306	3865	3359	2737	3081	2439	2628	2498	2667	2204	3566	3739	2859	3012	2730	3273	2687	3247	2655	3848	2718	2514	2457
ENSMUSG00000000278.10	400	518	429	326	471	191	349	374	417	414	444	447	438	284	365	459	359	411	427	446	332	564	533	386	422	398	539	446	398	292	388	328	347	305
ENSMUSG00000033983.13	102	103	110	108	124	83	106	93	96	113	93	104	106	88	78	79	97	106	109	105	83	138	104	81	106	111	73	88	88	89	111	91	78	93
ENSMUSG00000000275.16	1730	1707	1926	1673	2382	1256	1933	1604	1539	1610	2322	2691	2866	1872	1861	2050	1945	1745	1765	2088	1940	2703	2056	1917	2260	2311	2553	2239	2656	1688	2937	2300	1678	1795
ENSMUSG00000000276.11	45	36	42	55	49	26	41	43	52	41	51	60	56	19	53	48	43	40	34	33	32	71	51	31	47	45	41	45	42	25	61	58	49	22
ENSMUSG00000020553.8	1591	2357	1339	1107	1645	1066	823	1059	1437	1236	1936	1704	2155	2189	1596	2115	1079	1039	1049	1159	938	1908	2146	1710	1577	988	1521	1223	1426	1436	2466	1244	1410	901
ENSMUSG00000003948.17	2387	3053	2332	1364	2811	1525	1503	1470	2543	1646	3019	2884	2933	1998	2599	3615	2358	2092	1412	1531	1990	2106	2383	1943	2681	1479	3479	2414	2787	3314	4596	2709	1620	1354
ENSMUSG00000003949.16	1261	1641	1585	805	2138	1251	988	919	2224	1073	1331	1789	1558	1636	1999	2131	1185	1342	965	1268	1227	1370	1353	932	1597	1341	2514	2147	2662	1501	2152	1834	1170	1605
ENSMUSG00000020546.14	80	79	107	77	87	43	84	81	127	76	70	113	83	94	91	85	110	87	97	83	71	115	72	59	106	84	114	79	107	59	84	79	83	67
ENSMUSG00000020544.14	100	143	144	116	135	91	121	131	133	118	124	121	107	108	115	150	138	114	120	111	104	165	125	99	102	156	129	134	188	115	129	144	124	76
ENSMUSG00000020541.12	660	665	609	554	613	350	557	586	748	623	595	635	626	600	590	623	577	595	618	567	520	733	663	564	588	644	759	666	759	529	704	677	533	676
ENSMUSG00000054079.12	308	368	273	284	470	250	292	309	312	313	357	419	380	293	308	364	357	329	357	400	216	478	405	295	339	344	368	299	347	261	316	304	360	326
ENSMUSG00000059474.13	471	449	413	305	457	153	368	334	428	319	462	547	476	306	426	532	371	423	329	317	344	394	388	337	396	362	626	571	507	382	556	569	319	249
ENSMUSG00000091228.1	8	9	2	10	16	1	8	6	6	6	8	6	15	14	6	6	9	13	5	11	5	10	15	9	11	10	8	9	14	5	9	11	15	10
ENSMUSG00000020859.16	3434	3085	3170	2528	3134	1173	2328	2376	3813	2487	2956	3175	3019	1952	2928	3128	2358	2760	2411	2500	2309	3197	2961	2782	2970	2861	3871	3368	3453	2239	3023	3277	2016	2411
ENSMUSG00000086003.7	149	94	160	147	65	96	140	118	118	61	110	119	179	113	124	110	77	58	74	74	72	127	162	80	125	151	109	129	186	106	167	153	83	97
ENSMUSG00000037573.5	3254	3116	2981	2136	1832	1386	1825	2883	2669	2479	2038	2233	3331	3139	2740	3397	2137	2063	2130	1487	1981	2369	2323	1802	2891	1983	2788	2361	2518	1959	2936	2657	2440	1778
ENSMUSG00000094091.3	13	13	8	9	8	8	7	6	6	8	14	11	12	17	5	6	3	2	5	5	1	4	2	8	12	8	14	7	5	1	14	7	11	5
ENSMUSG00000020863.15	736	788	838	698	847	582	843	763	851	614	781	802	851	791	758	905	834	740	728	690	647	875	994	714	774	855	888	877	998	791	806	830	636	826
ENSMUSG00000020864.13	1293	1421	1265	1260	1368	1122	1236	1236	1375	1390	1266	1302	1421	1846	1106	1407	1328	1270	1332	1297	975	1860	1585	1344	1336	1234	1333	1186	1301	1169	1522	1227	1250	1573
ENSMUSG00000020865.16	1689	2583	2364	1956	2462	1797	1361	1989	2404	2535	3122	4101	3683	3620	1920	2901	1481	2336	1380	1809	2246	3438	2877	3212	2989	1487	3221	2241	2593	1935	4607	1429	2176	1639
ENSMUSG00000039096.10	140	180	169	137	203	155	157	143	182	133	120	148	146	148	159	153	116	150	116	131	146	121	118	106	148	162	152	185	184	150	222	178	175	167
ENSMUSG00000076435.3	1487	2187	1984	1713	1761	1725	1690	1801	1978	2007	1913	2203	2702	3055	1799	1941	1988	2033	1843	1900	1665	2223	1923	1885	2044	1705	2323	2052	2563	2063	3277	1769	2189	2269
ENSMUSG00000020869.8	1772	2183	1793	2392	2746	1993	2092	1917	2285	2603	1802	2444	1752	2257	1559	1564	2542	2036	2546	2480	1629	3049	2100	1893	2205	1564	1410	1360	1531	1462	2129	1431	2174	2185
ENSMUSG00000024414.13	503	632	563	522	688	579	501	565	519	664	449	540	631	444	527	574	605	577	645	623	492	749	619	570	496	500	604	551	534	557	582	503	667	427
ENSMUSG00000020868.15	524	561	536	469	553	443	558	517	513	516	558	518	654	580	451	559	511	534	552	506	455	743	711	520	551	459	574	501	540	462	622	442	524	495
ENSMUSG00000020870.7	12	26	14	24	25	20	14	22	18	23	14	18	19	19	11	32	25	12	22	31	8	42	14	18	17	20	22	11	18	16	21	15	23	30
ENSMUSG00000001506.10	300	202	158	124	300	354	152	145	161	448	149	292	162	157	178	158	142	2748	145	282	336	1005	132	247	236	489	295	109	134	229	215	101	255	146
ENSMUSG00000038976.12	145	190	176	195	197	144	209	189	204	216	160	204	227	313	190	182	251	301	199	238	160	297	211	211	198	230	253	196	248	145	234	153	186	256
ENSMUSG00000047181.12	30	31	35	32	28	27	29	21	50	34	29	20	36	27	29	27	27	25	32	37	26	48	38	17	26	38	28	37	43	24	30	35	37	37
ENSMUSG00000038967.13	2134	2521	2940	2147	2292	2625	2286	2194	3247	3034	2325	2604	2582	3422	2444	2580	2086	2320	2261	2651	2444	3279	2963	2589	2741	2869	3576	3676	3656	2510	3105	2717	3116	3638
ENSMUSG00000001507.16	147	228	205	199	168	119	198	205	235	220	209	203	198	227	164	195	186	202	193	202	189	265	282	195	189	238	234	184	222	158	213	143	187	228
ENSMUSG00000038909.16	528	664	617	616	768	493	668	626	814	718	642	750	727	736	687	682	740	659	731	817	627	968	799	690	688	603	828	688	785	573	788	615	676	775
ENSMUSG00000038893.12	14	20	20	19	7	7	13	16	22	9	14	24	26	15	25	10	11	13	11	15	14	22	15	14	14	12	21	8	20	14	10	16	17	18
ENSMUSG00000020873.13	1129	1484	1221	1567	1673	1349	1341	1352	1523	1504	1070	1532	1287	1207	1067	1176	1783	1389	1659	1610	1127	2011	1331	1150	1256	1181	1127	1080	1216	1269	1320	1065	1453	1219
ENSMUSG00000057522.15	3207	4062	3747	3310	3866	2595	3079	3154	3750	3420	3548	3932	3927	3224	3296	3866	4453	3659	3299	3405	3114	4443	4035	3156	3428	3170	3964	3399	3611	3683	4189	3132	3081	2765
ENSMUSG00000000120.6	131	195	120	171	115	72	197	172	110	168	138	150	232	134	130	124	146	133	135	165	135	271	175	217	175	103	139	99	87	83	118	150	109	88
ENSMUSG00000038845.11	730	863	795	750	870	926	757	786	918	896	747	848	1021	772	747	814	832	760	932	908	700	1130	962	725	819	835	888	792	848	848	871	723	968	706
ENSMUSG00000075595.9	1640	1401	1505	1382	1260	724	1361	1255	1629	1377	1808	1858	1796	1282	1318	1411	1379	1487	1292	1287	1236	1870	1958	1343	1550	1099	1805	1171	1360	1212	1676	1363	1168	1339
ENSMUSG00000018381.15	22	20	20	16	13	12	30	19	15	28	16	20	36	31	17	20	19	23	22	30	25	32	20	23	21	19	26	19	18	8	21	17	17	32
ENSMUSG00000038811.13	65	102	71	93	66	49	90	93	65	80	55	52	114	118	75	82	87	147	111	82	82	137	105	83	74	82	90	102	86	54	85	77	93	80
ENSMUSG00000006058.10	451	591	460	460	529	537	451	432	484	503	430	468	568	477	454	517	611	520	509	530	416	673	578	481	512	525	547	488	543	488	553	475	510	465
ENSMUSG00000014349.7	1307	1492	1293	1249	1499	1017	1205	1279	1487	1387	1371	1593	1628	1400	1273	1398	1395	1337	1333	1437	1112	1873	1685	1289	1385	1260	1570	1459	1335	1228	1442	1208	1299	1163
ENSMUSG00000006057.15	884	958	870	859	950	1204	825	891	1051	1138	753	822	1033	724	790	879	931	827	1110	1126	754	1202	1131	882	871	1054	960	948	848	878	821	887	1033	902
ENSMUSG00000083337.1	301	441	355	339	409	373	327	347	392	373	284	381	413	337	324	382	415	361	446	428	288	521	431	339	330	362	465	410	386	393	395	317	355	366
ENSMUSG00000038692.8	4	4	16	10	8	14	16	18	8	11	14	9	17	13	7	13	6	8	11	12	6	15	18	8	14	14	12	12	14	14	9	14	12	5
ENSMUSG00000020876.14	162	155	161	178	211	131	187	174	182	158	151	189	192	146	126	143	201	180	145	200	126	250	184	118	169	212	137	163	193	115	175	157	148	152
ENSMUSG00000018666.13	666	799	685	572	753	487	624	578	769	655	685	698	603	483	616	770	791	711	662	649	658	820	791	606	736	577	768	727	727	655	734	661	599	569
ENSMUSG00000038615.17	2902	3311	3116	2894	2883	2179	2796	2986	3673	3290	3273	3811	4312	4169	2997	3491	3167	2886	3035	3275	2652	3875	3740	3161	3288	3278	3812	3248	3340	3205	4077	2882	2930	2781
ENSMUSG00000018672.15	276	451	329	304	302	403	298	315	422	394	310	302	368	502	298	318	303	297	320	294	313	416	374	320	301	341	350	302	308	341	419	296	344	423
ENSMUSG00000018669.14	1351	1720	1572	1786	1859	1648	1574	1685	1779	1928	1273	1613	1489	1578	1278	1646	1918	1834	1887	1984	1479	2276	1649	1510	1486	1639	1691	1730	1735	1401	1637	1346	2031	1660
ENSMUSG00000018678.13	16	22	21	15	22	19	15	14	12	14	15	19	20	19	20	9	19	15	22	24	17	26	13	16	22	16	18	19	22	17	17	13	21	16
ENSMUSG00000020877.11	715	1033	771	824	937	902	813	862	887	864	794	845	928	861	777	812	927	823	870	875	744	1170	904	795	842	757	909	863	936	743	889	676	969	777
ENSMUSG00000020878.6	29	38	30	34	37	48	27	37	22	47	41	30	47	38	42	34	20	53	32	53	27	43	45	27	32	32	31	29	30	25	42	29	47	38
ENSMUSG00000001445.10	1007	1197	984	1060	1073	980	1031	1008	1029	1075	942	1058	1157	1155	871	968	1065	1041	1107	1195	874	1366	1225	978	990	979	1113	968	990	930	1024	913	1078	1044
ENSMUSG00000038534.17	60	57	54	41	33	49	43	39	63	65	58	38	54	46	45	49	24	54	42	46	55	65	66	32	38	48	47	49	54	46	38	60	64	49
ENSMUSG00000038517.15	153	166	174	189	150	151	201	199	198	181	173	153	203	244	162	128	180	186	160	162	131	238	208	133	179	183	185	197	214	137	224	165	187	196
ENSMUSG00000001440.5	3203	3458	3309	3045	3484	2113	2861	2935	3607	3553	3108	3371	3227	3023	2825	2973	3480	3411	3423	3460	2485	4493	3590	3095	3220	2867	3148	2611	3088	2462	3215	2814	2758	2620
ENSMUSG00000001441.13	645	775	668	650	787	521	672	716	809	691	714	869	914	649	707	866	810	697	735	685	651	935	970	760	759	766	928	782	846	660	731	689	623	656
ENSMUSG00000018882.12	498	676	597	568	680	557	573	560	604	645	568	585	682	528	488	525	731	607	633	606	537	774	677	526	598	605	639	585	560	594	557	527	576	420
ENSMUSG00000038485.5	407	435	421	416	432	242	411	436	420	375	396	551	561	404	444	476	389	435	357	347	300	474	477	375	399	462	625	543	635	296	412	463	383	443
ENSMUSG00000049807.16	425	428	376	429	419	149	395	379	415	483	413	463	578	485	309	362	346	414	392	408	333	615	481	418	402	483	448	326	426	249	511	422	333	449
ENSMUSG00000043439.5	24	45	39	28	46	42	17	47	78	55	36	56	33	48	52	28	26	27	49	44	26	91	47	37	42	75	84	53	80	42	39	51	73	54
ENSMUSG00000085586.1	16	12	5	9	13	9	15	7	16	11	15	10	18	8	7	15	19	9	10	11	5	20	16	10	9	12	13	13	11	9	13	15	20	10
ENSMUSG00000038437.11	502	474	492	484	484	369	484	423	511	429	494	546	545	475	500	489	320	476	380	397	396	611	635	425	513	568	646	571	669	422	534	481	385	615
ENSMUSG00000078695.8	562	799	637	563	724	726	570	574	716	713	568	566	671	842	548	690	646	657	721	742	630	869	753	659	638	637	698	684	704	627	715	565	730	676
ENSMUSG00000018537.16	97	125	74	126	94	129	117	105	79	102	89	107	120	169	76	97	80	132	110	114	77	176	190	78	116	146	108	115	111	115	99	113	82	189
ENSMUSG00000069744.7	577	687	555	570	673	637	535	605	686	651	550	620	677	530	558	620	651	586	680	682	494	833	709	529	592	600	633	598	638	657	702	558	673	552
ENSMUSG00000018547.8	727	789	804	713	634	437	680	646	782	703	745	912	708	659	626	735	700	838	643	691	585	1033	879	657	781	668	877	691	685	687	731	642	634	695
ENSMUSG00000018541.10	252	315	266	303	324	233	335	324	260	308	278	315	339	323	240	290	340	299	299	320	210	392	317	288	278	303	313	296	285	268	344	282	282	317
ENSMUSG00000084168.3	186	179	145	99	179	114	95	98	182	181	145	148	163	65	137	181	189	138	166	147	118	171	177	168	147	102	178	158	169	140	195	162	162	49
ENSMUSG00000071415.6	525	735	515	452	777	650	481	524	622	676	506	558	744	857	520	637	732	546	685	717	387	967	844	614	535	568	643	550	559	617	546	516	726	1132
ENSMUSG00000038366.15	3297	3851	3153	3469	3121	2757	3859	3704	2816	3370	3816	3501	4382	3760	2780	3251	3404	3705	3400	3235	2836	5697	4749	3615	3909	2604	2903	2361	2820	3119	4066	2560	2909	2632
ENSMUSG00000070336.3	16	12	15	7	16	4	14	18	8	16	16	13	14	15	10	14	20	18	8	10	13	11	21	9	17	10	12	16	13	8	21	13	15	7
ENSMUSG00000017417.14	37	46	32	42	38	4	53	34	32	47	46	31	28	41	31	42	27	31	31	23	28	79	34	26	31	37	56	47	39	23	47	25	37	26
ENSMUSG00000038352.15	11	8	9	14	12	7	11	15	9	14	4	15	10	4	12	9	7	13	11	11	5	12	21	10	13	19	3	10	9	11	5	7	13	14
ENSMUSG00000020882.17	12	13	4	13	15	11	13	10	9	10	11	11	12	21	10	8	5	13	10	11	10	13	21	9	13	23	9	7	13	8	12	9	9	17
ENSMUSG00000017404.12	682	794	597	647	876	928	700	713	690	906	578	699	877	764	633	738	808	736	867	877	559	1239	1063	745	591	813	824	746	732	853	691	630	950	808
ENSMUSG00000020883.18	1027	1016	1256	1246	804	645	1110	1021	1062	984	882	1107	1310	987	930	1072	904	1216	1007	1075	942	968	1064	867	915	1175	1314	1217	1338	767	1227	1316	918	1375
ENSMUSG00000018160.15	642	622	731	590	735	386	674	611	859	663	708	796	789	728	709	673	687	631	631	731	568	820	789	601	737	731	907	821	882	540	788	781	597	742
ENSMUSG00000003119.14	716	529	662	548	769	388	666	655	742	523	675	745	701	763	661	623	594	656	588	614	521	778	710	622	628	704	794	742	718	513	674	782	510	788
ENSMUSG00000018167.10	334	392	362	411	411	338	417	453	407	427	396	416	513	496	375	443	421	396	410	492	381	579	512	410	451	449	517	477	495	433	446	408	405	402
ENSMUSG00000038208.13	53	57	46	59	64	36	54	43	77	57	52	42	67	51	45	49	35	41	69	56	44	75	73	35	55	52	51	60	61	54	59	46	52	58
ENSMUSG00000062312.5	22	19	19	25	31	26	28	19	23	36	22	27	30	30	23	28	30	41	27	33	30	42	30	24	24	22	44	25	38	14	22	26	29	29
ENSMUSG00000002580.7	463	593	519	471	598	617	489	499	479	671	399	483	588	464	470	502	613	543	639	607	426	758	536	520	500	539	484	509	548	492	452	418	617	467
ENSMUSG00000019312.10	2020	3200	2771	2535	2261	2314	2498	2895	2753	3989	2328	2144	2372	3840	2445	2681	2507	2204	3212	3427	2778	3917	3286	2773	2540	2138	3142	2915	2835	2750	2681	1834	3963	2000
ENSMUSG00000018168.8	7	9	13	9	8	5	12	9	19	10	5	12	21	20	21	4	12	11	11	9	14	12	12	6	8	9	12	11	14	7	14	7	11	6
ENSMUSG00000038150.7	2177	2458	2509	2636	1917	2048	2456	2210	2364	2577	2290	2443	3079	2582	1837	2200	2808	2261	2270	2232	1632	3348	2991	2373	2238	2065	1897	1593	1663	2226	2690	1822	1931	1764
ENSMUSG00000078134.1	226	273	190	164	270	138	143	176	212	209	216	193	182	150	177	184	326	267	200	212	169	291	212	127	196	133	166	158	184	160	179	170	180	137
ENSMUSG00000017221.14	2093	2623	2350	2553	2600	2107	2450	2411	2714	2730	2309	2598	2997	3028	2067	2296	2589	2451	2842	3030	2078	3487	2901	2301	2436	2444	2635	2389	2394	2011	2733	2061	2575	2496
ENSMUSG00000017210.14	351	442	403	542	412	357	446	449	405	522	399	366	443	453	353	338	417	407	528	458	354	640	559	402	433	363	330	332	397	301	383	328	485	461
ENSMUSG00000058756.13	505	443	433	423	381	270	486	421	359	464	474	466	551	495	342	403	362	439	362	334	299	690	679	426	451	383	434	365	353	330	396	403	306	462
ENSMUSG00000020889.11	1262	2199	1567	1534	3255	2889	1770	2498	2483	2838	1766	2610	1708	3822	2675	2840	1116	1983	2875	3972	3148	2482	1475	2308	2797	2082	3795	3176	3175	2338	3382	1657	2417	2658
ENSMUSG00000052915.14	190	195	190	175	199	132	196	190	196	163	210	242	203	206	184	191	174	197	166	185	164	263	263	184	194	237	253	213	219	190	243	181	181	181
ENSMUSG00000078676.9	461	535	521	554	596	452	524	534	594	548	529	635	622	734	519	510	552	552	527	578	383	684	618	485	537	628	624	592	702	429	556	581	495	707
ENSMUSG00000038020.5	13	18	10	12	8	11	12	18	17	10	14	15	11	11	9	15	11	15	11	13	11	17	9	9	15	11	17	17	13	6	14	11	10	13
ENSMUSG00000038013.14	297	309	329	251	292	193	329	311	340	299	304	333	344	380	330	329	332	326	265	253	275	380	321	308	297	281	368	382	379	261	309	282	295	294
ENSMUSG00000037992.16	427	665	489	566	452	556	501	393	527	594	522	528	590	611	493	566	386	550	384	491	490	836	661	444	575	524	705	597	816	489	743	484	695	587
ENSMUSG00000020914.17	30	52	20	22	32	13	26	29	16	27	31	31	57	27	20	30	30	126	42	35	38	52	31	56	29	31	30	17	24	16	43	31	19	11
ENSMUSG00000017493.12	26075	35822	33433	24910	41005	35169	31289	29698	39575	32243	26378	34589	39397	37431	34557	37927	30696	31138	34887	37090	28972	37844	33772	29595	34066	36825	49971	43314	48808	38031	45058	32874	40096	38058
ENSMUSG00000017607.9	11	15	14	6	6	13	8	14	7	12	8	19	14	13	11	12	11	5	8	12	10	15	15	13	19	7	12	15	18	12	4	10	8	12
ENSMUSG00000037935.16	353	351	290	267	381	267	270	273	312	309	289	296	328	335	280	285	368	260	309	312	253	398	367	290	350	267	297	276	322	273	329	265	307	383
ENSMUSG00000019761.10	40	31	46	48	44	34	34	34	32	31	41	37	37	40	27	36	42	36	38	27	29	53	45	34	35	41	48	41	37	35	47	43	41	46
ENSMUSG00000006777.7	10	12	13	21	9	15	10	9	4	12	12	8	19	6	7	23	15	12	7	13	15	16	10	12	13	6	19	15	16	13	30	17	18	16
ENSMUSG00000086688.4	436	609	536	494	550	418	486	575	573	531	474	514	569	759	469	579	529	493	571	568	404	658	645	521	496	511	617	556	530	465	527	437	546	766
ENSMUSG00000020911.14	1	23	7	4	11	4	10	4	5	11	6	9	15	4	8	2	14	12	13	8	10	28	16	6	10	17	22	2	12	8	9	5	17	13
ENSMUSG00000082456.1	38	57	49	52	47	51	46	40	55	41	45	50	56	55	45	50	46	59	34	64	32	51	49	45	49	56	51	35	49	36	48	45	41	23
ENSMUSG00000035530.13	3059	3943	3833	2897	3868	3824	3185	3368	4069	3616	3089	3818	4445	4300	3083	3968	4297	3308	4271	3854	3381	4181	3701	3552	3564	3238	3834	4022	4081	3562	4559	3129	3682	3738
ENSMUSG00000006930.15	24	26	16	39	32	24	40	37	17	25	22	27	44	45	25	25	26	23	29	32	19	45	53	25	40	38	28	29	37	11	24	30	28	22
ENSMUSG00000091478.2	2830	3290	2844	3031	3080	3410	2810	2877	3272	3376	2645	2781	3288	3080	2651	3115	3267	2944	3700	3960	2604	3972	3563	2952	3137	3162	3456	3195	3146	2624	2630	3000	3421	3289
ENSMUSG00000001552.14	787	984	1014	951	863	847	893	752	984	1089	959	1049	1157	1134	876	965	849	951	949	1077	923	1432	1173	972	991	1002	1319	1035	1285	915	1107	938	1038	1090
ENSMUSG00000006931.15	4	22	17	8	17	14	9	11	9	14	7	11	17	8	11	20	20	18	15	13	13	28	17	17	18	19	20	14	14	9	15	18	11	13
ENSMUSG00000001555.10	9	13	7	13	13	5	9	6	7	16	2	13	7	3	5	5	8	26	12	13	7	21	11	6	11	5	13	9	6	2	8	10	12	4
ENSMUSG00000017176.17	46	63	36	26	65	46	59	72	33	61	34	45	47	59	58	44	53	76	60	82	51	67	65	40	48	53	46	51	60	38	71	51	46	76
ENSMUSG00000048732.5	68	49	65	51	63	15	61	72	63	60	74	95	75	55	65	58	60	48	45	33	21	77	54	58	63	44	83	58	72	19	106	76	29	45
ENSMUSG00000020917.17	27754	30732	32673	26003	20561	11193	19337	19105	56616	45386	13461	14562	10719	17063	17683	17256	28862	42862	39894	42857	27173	25971	15045	15712	19294	25040	15918	24331	18601	8218	7699	30040	27067	34706
ENSMUSG00000006784.14	5	15	37	30	15	27	19	14	59	34	1	12	9	38	17	14	22	32	28	26	26	14	4	3	12	34	10	19	18	5	8	32	33	59
ENSMUSG00000006782.16	641	703	555	582	619	537	707	656	493	682	481	493	609	437	537	660	618	880	709	755	671	892	711	567	588	518	521	517	485	442	436	473	634	543
ENSMUSG00000014195.15	383	520	419	490	422	323	465	443	458	439	396	419	493	357	404	454	473	452	451	455	360	615	587	442	397	399	476	454	469	382	443	368	400	361
ENSMUSG00000017837.12	517	624	488	492	444	367	474	472	527	627	487	486	589	455	393	420	447	580	560	516	465	737	598	476	469	467	468	474	464	409	447	411	620	490
ENSMUSG00000017830.15	155	170	142	141	175	104	149	162	147	155	113	122	193	213	144	112	163	168	197	178	114	260	158	186	235	131	131	110	157	126	164	117	181	156
ENSMUSG00000020918.14	393	446	454	427	417	449	516	471	474	490	397	487	542	586	425	407	405	451	536	509	386	636	540	395	483	501	451	381	487	401	467	372	470	555
ENSMUSG00000019173.11	2058	2509	2177	2157	2376	2134	2110	2231	2469	2351	2019	2372	2630	2759	2157	2283	2435	2340	2419	2583	2028	3068	2544	2170	2344	2242	2648	2368	2401	2194	2623	2019	2320	2500
ENSMUSG00000017747.13	384	414	415	387	346	367	390	364	429	453	370	420	519	431	336	429	401	393	442	459	354	535	450	407	423	375	483	388	445	457	439	369	394	382
ENSMUSG00000020919.11	1993	1840	2032	1898	1445	1107	2182	1629	1813	1839	2066	1776	2402	1545	1631	1654	1937	2035	1658	1580	1589	2511	2658	1738	1920	1283	1867	1461	1660	1610	2035	1555	1357	1506
ENSMUSG00000004043.14	406	395	377	350	202	262	486	261	290	371	484	405	692	363	309	329	343	332	328	328	309	587	711	412	439	229	310	236	311	344	555	318	302	273
ENSMUSG00000004040.16	2079	2590	2341	2092	2123	1657	2314	2273	2537	2289	2321	2312	2634	2256	2220	2379	2488	2059	2275	2177	1916	3037	2675	2464	2576	2173	2597	2183	2588	1942	3289	2049	2039	2109
ENSMUSG00000004044.9	178	208	180	168	259	195	185	160	157	266	182	230	166	167	196	178	176	336	188	171	163	411	183	189	202	240	268	155	176	177	187	182	180	206
ENSMUSG00000019302.16	1228	1568	1538	1278	1475	1068	1516	1310	1464	1582	1321	1370	1547	1534	1270	1411	1434	1649	1808	1836	1413	1893	1574	1294	1415	1534	1504	1495	1769	1123	1588	1250	1542	1617
ENSMUSG00000001751.9	707	870	754	678	860	738	776	781	825	810	646	795	721	709	711	868	685	813	861	852	732	1155	893	769	808	724	1008	884	971	668	840	715	860	784
ENSMUSG00000001755.12	3220	4255	3786	3361	3865	3050	3283	3467	4355	3943	3434	4115	4275	3946	3251	3615	3673	3572	3831	4254	3141	4746	4279	3595	3735	3644	4120	3830	4145	3204	4295	3359	4024	3545
ENSMUSG00000017801.15	892	973	864	856	1071	775	839	919	1034	1078	836	997	936	872	836	869	1005	1005	1119	1042	716	1381	1046	844	1032	931	971	869	948	734	841	892	1029	893
ENSMUSG00000019303.14	69	75	61	73	108	76	71	99	81	81	69	76	94	83	51	81	79	77	89	92	49	120	77	73	78	83	77	54	88	59	60	62	77	82
ENSMUSG00000017802.14	2296	2523	2459	2188	2331	1732	2399	2254	2445	2439	2332	2584	2978	2127	2171	2452	2209	2509	2451	2620	2186	3054	2888	2514	2243	2339	2954	2625	2826	2351	2847	2319	2450	1848
ENSMUSG00000035198.9	708	810	757	936	838	874	911	827	812	893	745	890	902	1081	689	743	889	909	1029	959	685	1225	1040	764	787	843	799	670	760	707	778	671	861	1116
ENSMUSG00000045007.9	14	16	14	22	15	9	16	14	19	25	14	20	24	45	14	16	21	21	22	21	10	27	25	13	16	22	19	10	13	15	14	16	24	51
ENSMUSG00000035172.15	167	143	142	249	173	183	164	146	164	207	169	182	204	157	142	142	113	224	126	168	115	286	188	123	127	199	162	147	196	154	216	190	180	207
ENSMUSG00000017167.6	66	104	81	56	54	27	47	55	47	40	34	69	76	216	39	45	28	54	62	56	26	60	52	42	51	73	25	31	52	33	126	42	52	42
ENSMUSG00000006920.14	400	398	457	406	401	265	448	372	339	496	391	379	432	409	350	392	427	364	409	458	385	539	478	402	408	431	410	473	446	295	442	367	402	466
ENSMUSG00000001240.13	127	175	157	146	175	111	179	183	155	196	123	171	206	172	120	176	162	154	156	186	128	248	191	145	164	195	205	166	192	90	162	146	159	223
ENSMUSG00000035112.17	26	31	14	42	34	27	66	55	25	23	24	48	33	23	32	46	38	32	44	46	40	53	43	34	27	71	48	34	48	32	27	39	39	66
ENSMUSG00000017188.3	743	897	752	780	906	830	713	801	862	846	757	803	951	831	760	850	856	889	905	991	664	1162	972	771	784	844	863	798	850	802	860	742	903	726
ENSMUSG00000035086.13	169	178	232	222	220	136	223	223	226	204	173	257	243	295	211	167	210	188	229	229	189	249	243	192	195	196	275	244	219	157	237	184	193	221
ENSMUSG00000078652.9	1305	1642	1358	1406	1788	1090	1482	1467	1567	1546	1395	1695	1669	1949	1375	1431	1665	1481	1651	1683	1179	1966	1689	1400	1507	1493	1477	1300	1481	1236	1469	1321	1492	1890
ENSMUSG00000078651.8	27	23	30	24	26	38	53	24	15	18	26	23	31	19	27	18	17	16	28	25	17	32	29	18	22	39	16	28	43	14	18	50	10	44
ENSMUSG00000078650.2	20364	12059	28806	26737	14619	17338	33529	32198	12434	13418	17577	6033	21786	12640	10080	22933	26996	13471	33219	13116	8485	20478	24108	20345	18830	11116	4069	6992	6035	8409	12453	35437	9576	27991
ENSMUSG00000035007.5	227	276	271	279	288	248	280	291	304	268	258	366	363	301	267	284	308	281	265	298	204	383	330	285	282	342	351	325	351	284	331	322	239	312
ENSMUSG00000063316.13	67	116	85	109	126	103	89	86	100	102	92	87	122	121	67	97	117	75	122	103	58	154	114	89	75	119	72	80	101	100	95	90	78	129
ENSMUSG00000010358.13	327	413	405	436	487	515	436	426	429	404	350	462	433	476	407	346	445	503	471	580	356	613	456	446	473	456	405	340	468	385	453	349	531	435
ENSMUSG00000034993.7	560	731	656	640	622	544	553	547	866	751	539	673	675	778	617	725	631	868	647	675	585	795	665	593	638	636	728	690	692	565	733	563	679	603
ENSMUSG00000001313.12	277	373	344	272	283	305	249	252	420	331	237	357	328	416	294	300	281	290	304	318	241	315	254	291	292	355	279	311	252	233	287	281	350	321
ENSMUSG00000017146.12	38	42	82	28	72	46	26	34	86	68	27	51	61	58	75	67	50	45	52	76	66	52	52	49	67	60	124	88	119	55	58	63	72	38
ENSMUSG00000017119.19	4917	5342	5482	5039	6251	3765	5127	5102	6006	5405	5329	6341	6070	5574	5052	5999	5468	5006	5506	5955	4975	6556	6024	5253	5684	5046	6545	6124	7376	4541	6459	5445	5805	5952
ENSMUSG00000034947.13	180	263	205	248	275	136	236	226	241	250	205	210	241	263	238	248	264	299	228	271	225	329	259	224	312	250	296	244	281	144	247	246	233	243
ENSMUSG00000010362.9	153	194	147	142	214	171	135	147	170	163	154	167	188	104	126	180	157	131	131	109	136	191	203	145	185	147	189	175	172	166	179	148	148	122
ENSMUSG00000034936.2	517	1288	1755	382	436	1190	1162	832	854	449	431	144	507	601	918	1804	1389	544	1091	595	657	1151	1983	1172	1451	278	539	859	1100	813	440	709	621	1120
ENSMUSG00000034931.15	468	553	522	497	651	403	636	559	587	550	501	591	613	624	515	571	650	450	612	670	441	765	630	561	601	595	670	530	642	412	597	500	513	674
ENSMUSG00000001493.9	11	10	9	15	4	16	15	9	5	18	6	5	4	10	7	5	23	17	19	16	11	18	8	7	5	9	6	4	3	4	2	12	13	15
ENSMUSG00000003518.13	712	986	904	866	928	468	787	793	1011	863	756	1022	1115	1092	749	825	932	938	1038	933	741	1077	941	743	842	953	998	876	919	665	976	912	750	854
ENSMUSG00000017309.11	470	539	530	481	474	148	514	505	583	576	443	555	607	578	508	552	559	465	520	561	479	657	564	495	546	517	620	611	635	242	609	494	446	529
ENSMUSG00000082045.4	24	29	29	18	19	16	26	31	15	22	23	20	27	24	20	17	31	24	25	27	20	31	24	26	24	22	20	17	16	21	20	21	31	15
ENSMUSG00000048217.11	1205	1458	1374	1429	1573	1404	1454	1286	1576	1499	1559	1611	1642	1540	1262	1507	1547	1407	1300	1553	1251	2399	1659	1491	1376	1458	1681	1447	1667	1614	1755	1275	1580	1274
ENSMUSG00000020921.6	111	114	112	123	140	126	129	100	120	126	127	121	139	147	111	138	159	134	129	121	140	179	160	128	114	125	148	137	165	99	148	118	102	109
ENSMUSG00000020922.11	454	481	402	372	506	405	402	395	403	435	445	448	474	526	361	465	510	452	459	418	385	556	491	351	420	403	418	385	445	464	464	383	423	451
ENSMUSG00000034793.15	90	112	108	92	116	129	115	122	115	113	117	101	133	134	98	110	112	134	113	110	90	138	129	115	117	148	116	134	130	121	117	126	128	107
ENSMUSG00000008855.17	986	957	976	1136	789	748	1227	802	829	1124	1098	920	1431	861	753	792	747	930	828	875	783	1542	1542	989	912	779	993	941	949	863	1157	897	1112	831
ENSMUSG00000034757.15	574	631	620	635	612	559	613	643	645	645	604	621	750	656	543	621	641	661	658	667	545	810	697	587	622	619	730	657	679	552	691	578	628	610
ENSMUSG00000059995.12	743	730	724	773	690	568	704	732	778	738	709	833	886	761	735	801	640	738	601	657	491	910	837	713	629	923	921	831	953	637	909	749	652	650
ENSMUSG00000020923.17	1200	1296	1307	1412	1471	1148	1414	1315	1252	1368	1288	1409	1460	1604	1186	1470	1283	1488	1269	1339	1091	1877	1640	1217	1194	1476	1519	1431	1589	1183	1517	1401	1305	1696
ENSMUSG00000006575.14	285	356	309	256	292	331	290	265	287	264	277	297	335	244	295	314	352	313	325	343	289	386	310	280	279	330	347	298	307	299	359	304	319	178
ENSMUSG00000018677.9	8070	9930	8714	8476	9700	8985	8376	8601	9236	9449	7989	9387	10920	10570	7998	8817	8725	9065	9609	10424	7310	12047	10087	8560	8544	9276	10814	9268	10165	8111	10355	8360	10246	8997
ENSMUSG00000034708.11	2618	3579	3217	2800	3234	2862	2900	2801	3432	3667	2835	3508	4415	3919	3209	3613	3175	3426	3671	3509	2843	4376	3733	3308	3450	3421	3982	3592	4033	2704	4098	2816	3440	2681
ENSMUSG00000034685.4	22	30	27	27	37	30	29	27	36	32	28	33	34	39	31	33	28	33	40	35	22	57	37	36	39	45	32	37	46	10	38	31	30	27
ENSMUSG00000034664.13	54	68	51	55	62	56	71	60	47	62	61	69	80	56	49	58	69	67	61	62	47	76	68	61	62	60	88	67	83	62	64	61	58	73
ENSMUSG00000034621.14	531	524	634	566	477	297	555	546	618	622	552	660	719	642	585	556	495	490	574	614	477	687	725	554	612	553	724	612	728	467	644	576	555	614
ENSMUSG00000020925.16	273	347	294	233	332	178	236	244	292	274	261	287	283	248	262	280	330	309	245	282	236	355	303	228	274	250	315	266	330	214	289	263	235	274
ENSMUSG00000020926.16	96	76	128	148	84	113	129	96	139	95	196	143	143	157	83	85	100	100	34	62	49	189	220	136	171	94	108	142	134	100	103	83	71	88
ENSMUSG00000020929.14	477	625	528	537	564	446	570	575	529	586	539	556	590	594	451	485	594	581	679	685	461	761	659	559	553	543	525	443	526	418	566	462	606	546
ENSMUSG00000020937.14	37	52	59	51	51	45	55	28	54	49	39	36	59	119	43	51	72	47	37	62	46	74	52	43	59	64	82	45	68	30	64	39	55	83
ENSMUSG00000056938.16	918	1060	958	1008	951	1110	1030	1035	918	1001	963	962	1144	1156	848	952	953	943	1020	981	793	1501	1279	956	1037	1007	1096	906	984	1071	1186	851	973	876
ENSMUSG00000048878.6	1098	1238	1102	1186	1079	847	1031	1234	1003	997	1122	1313	1319	1433	947	1160	1330	1030	1101	960	791	1328	1162	936	1061	1097	1173	940	1088	1056	1345	1064	812	1125
ENSMUSG00000043372.12	41	43	62	41	24	35	30	37	33	41	37	42	32	41	33	41	35	35	40	35	43	51	39	32	46	38	34	33	42	42	64	34	34	33
ENSMUSG00000055805.15	36	43	32	34	30	30	33	34	33	49	44	35	37	34	28	28	33	70	31	45	41	57	35	20	43	37	42	42	40	22	38	26	34	38
ENSMUSG00000020941.7	72	83	66	72	74	44	60	55	79	70	83	108	79	116	81	81	67	73	56	85	61	106	69	75	73	110	96	73	110	61	90	69	75	60
ENSMUSG00000034255.17	27	47	37	38	29	23	42	26	38	34	21	27	42	59	40	32	37	48	46	43	31	50	36	24	46	40	43	35	47	19	48	33	33	37
ENSMUSG00000034247.9	569	558	607	682	547	382	608	567	631	680	604	700	762	627	520	452	509	617	598	690	577	704	723	542	649	652	694	624	659	478	663	599	565	683
ENSMUSG00000020946.13	1812	1912	1757	2070	2315	1457	1757	1837	2033	2118	1751	2273	1992	1800	1633	1673	2127	1950	2145	2329	1447	2824	2192	1810	1908	1721	1884	1691	1996	1419	2036	1644	2311	1685
ENSMUSG00000085154.7	33	35	36	32	42	36	54	47	43	32	34	43	42	36	31	33	38	44	46	46	32	55	55	30	29	53	51	34	40	40	42	33	28	60
ENSMUSG00000018486.2	14	26	18	16	26	29	26	27	37	37	16	25	21	22	16	19	30	23	29	25	20	41	27	16	20	29	27	16	31	5	21	12	29	30
ENSMUSG00000034187.18	643	753	622	626	742	473	673	612	763	745	574	704	748	615	602	641	761	717	709	677	580	909	817	618	684	561	713	612	686	638	750	558	680	556
ENSMUSG00000062421.13	259	336	262	278	365	189	275	291	301	294	273	361	346	226	279	285	329	306	255	264	219	414	296	261	269	264	251	232	256	249	343	279	299	205
ENSMUSG00000018411.17	46	68	81	50	78	40	82	38	65	51	44	76	81	68	55	68	72	50	48	56	72	77	79	67	76	63	97	73	94	47	51	67	47	58
ENSMUSG00000018412.16	707	791	815	634	775	536	714	712	1029	659	777	872	852	831	843	818	810	733	791	815	632	963	897	685	809	775	1084	882	911	712	884	730	698	752
ENSMUSG00000020687.13	760	820	803	525	925	353	588	612	791	638	748	883	763	630	728	754	809	757	654	618	650	838	731	685	815	642	831	667	809	570	873	768	566	595
ENSMUSG00000061086.12	41	66	43	39	55	37	30	37	41	39	36	39	58	44	38	49	49	37	47	58	35	52	44	36	50	40	48	53	48	27	37	51	34	47
ENSMUSG00000020689.4	48	101	54	54	89	23	61	65	49	53	48	69	72	60	93	72	92	58	70	67	54	84	58	57	75	55	98	83	77	30	46	68	29	58
ENSMUSG00000020691.13	219	211	207	211	291	148	243	187	242	196	220	264	212	238	201	219	229	240	205	207	181	306	243	197	233	227	268	252	267	196	242	223	206	203
ENSMUSG00000020694.16	544	571	609	539	625	406	596	558	668	593	608	618	797	613	543	659	610	522	588	553	474	768	769	629	638	535	701	566	600	569	648	639	485	578
ENSMUSG00000020695.14	23	38	28	17	41	26	26	25	29	26	12	38	31	18	22	29	26	50	39	22	21	62	11	32	24	29	36	17	18	20	24	10	25	21
ENSMUSG00000053580.16	258	233	225	198	200	100	159	175	267	203	261	334	275	195	221	198	239	188	228	234	190	251	234	180	219	242	336	233	247	167	284	226	174	166
ENSMUSG00000019590.16	46	60	24	47	57	52	59	56	52	38	35	59	31	29	66	55	64	49	59	69	42	89	51	72	60	48	55	53	62	25	60	47	89	45
ENSMUSG00000001901.15	21	25	18	32	29	14	23	31	24	24	26	38	15	32	35	22	34	14	36	51	27	23	39	21	25	18	22	27	55	12	31	30	20	35
ENSMUSG00000049354.8	1137	1150	1061	959	1038	659	1037	1066	1083	1069	1305	1240	1240	895	1066	1145	1089	965	1021	1026	943	1412	1286	1071	1179	937	1305	1010	1159	862	1258	990	927	815
ENSMUSG00000001983.7	480	486	486	409	517	335	464	431	546	516	463	471	504	467	387	447	548	454	469	451	348	670	491	449	529	384	493	429	536	382	587	433	503	425
ENSMUSG00000020700.11	418	449	436	421	455	255	454	413	485	418	447	550	463	461	457	417	453	362	416	499	427	621	507	414	485	416	577	455	514	325	475	406	402	438
ENSMUSG00000040699.13	389	421	287	276	395	480	327	364	398	322	340	246	380	294	353	454	343	442	368	392	426	547	456	386	451	393	467	409	417	366	352	338	466	327
ENSMUSG00000069631.14	94	70	86	61	60	64	71	82	58	62	73	75	96	74	80	72	56	79	62	61	56	91	84	60	88	83	83	66	89	58	85	76	79	70
ENSMUSG00000078622.8	1246	1635	1303	1226	1602	702	1258	1351	1606	1346	1341	1619	1555	1687	1282	1383	1422	1324	1478	1492	1073	1806	1581	1367	1366	1394	1546	1386	1426	1030	1418	1298	1204	1591
ENSMUSG00000020705.6	878	991	878	832	1074	697	825	950	942	937	986	1159	1101	994	828	929	982	864	867	970	735	1282	1080	861	895	940	1037	875	1016	708	1052	921	895	1104
ENSMUSG00000020706.13	803	1054	853	948	1410	942	1081	1065	1126	1062	895	1279	1187	1260	921	1004	1227	972	1203	1425	755	1362	1225	818	1058	1152	988	819	1013	756	975	945	1090	1187
ENSMUSG00000020708.12	1466	2000	1630	1655	1963	1642	1528	1591	1944	1822	1534	1829	2015	1678	1514	1734	2046	1855	2027	2102	1407	2371	1940	1653	1716	1741	1760	1589	1746	1662	1974	1417	1764	1468
ENSMUSG00000078619.10	1114	1433	1467	1165	1474	1519	1174	1217	1549	1216	1172	1470	1401	1680	1439	1663	1399	1231	1146	1249	1194	1714	1431	1226	1362	1505	1757	1678	1904	1295	1465	1242	1350	1755
ENSMUSG00000040592.11	18	16	15	27	11	8	28	5	11	25	21	12	21	16	8	13	11	31	17	29	10	32	14	4	5	16	13	12	20	5	10	7	22	15
ENSMUSG00000001029.15	80	102	73	87	94	32	77	80	84	103	55	76	78	59	71	102	79	80	95	106	79	111	78	83	80	78	72	77	79	38	85	84	74	89
ENSMUSG00000020715.9	2164	2176	3063	2784	3421	1530	2827	3009	3276	2270	2437	3092	2361	2467	2324	2178	3208	2427	4088	3549	2265	3050	2637	2596	2784	3076	3190	2774	2598	2044	2378	3185	1969	3842
ENSMUSG00000065126.1	31	73	38	66	43	86	55	70	29	45	40	50	79	66	31	50	47	28	59	39	21	74	108	41	37	83	36	40	46	78	54	44	35	61
ENSMUSG00000040548.16	4839	5022	5010	4571	4376	2992	4681	4452	5088	5085	5223	5162	5429	4897	4003	4618	5124	4659	4696	4407	4044	6717	5782	4469	5012	3393	4637	3928	4319	4292	5394	3745	3898	4085
ENSMUSG00000020717.19	434	536	480	449	574	200	510	479	532	537	411	475	593	535	404	481	521	410	526	507	435	628	555	476	487	491	581	508	515	243	535	449	436	478
ENSMUSG00000040528.15	13	15	11	17	11	7	9	8	11	11	9	7	7	7	17	12	15	27	11	7	8	19	13	8	15	5	9	12	9	5	17	12	13	12
ENSMUSG00000020718.12	155	191	185	136	166	163	166	138	242	141	172	135	186	148	206	217	152	153	145	153	163	200	240	176	196	217	260	241	281	198	214	178	206	121
ENSMUSG00000020719.14	5833	6598	5881	5134	7177	3765	5734	5175	6634	5597	6464	6580	6402	5035	5757	6069	6619	5327	5068	4955	4211	7690	6866	5010	6040	6408	6502	6174	7998	5071	6674	7150	5254	5279
ENSMUSG00000018372.13	127	167	146	139	175	152	139	125	157	131	145	164	165	155	134	169	135	142	115	144	116	179	184	130	162	175	215	202	246	167	194	158	136	128
ENSMUSG00000018363.16	1346	1281	1261	975	1174	580	990	1093	1236	986	1355	1526	1418	1135	1241	1365	1180	1059	1114	1053	1043	1375	1252	1261	1275	1073	1604	1389	1431	1049	1517	1265	922	977
ENSMUSG00000086481.1	9	14	7	7	10	5	10	16	9	16	10	11	9	4	7	11	16	11	6	17	8	17	10	7	8	14	7	7	15	2	6	9	7	14
ENSMUSG00000018362.14	114	121	112	99	164	86	96	123	127	133	93	144	159	140	100	133	151	93	133	163	77	182	106	76	117	153	143	119	146	84	126	136	161	178
ENSMUSG00000078607.5	48	64	63	41	64	43	59	49	52	73	56	52	62	69	58	56	45	50	52	46	57	79	65	49	75	52	82	78	79	43	72	63	71	77
ENSMUSG00000040481.17	940	767	979	825	789	426	939	938	1022	903	920	1209	1057	1075	884	890	698	857	958	970	700	1109	1049	951	896	963	1200	877	1063	617	934	1050	674	1095
ENSMUSG00000087596.1	11	9	5	5	7	6	8	10	5	5	9	9	11	18	4	7	17	5	11	14	6	9	11	10	3	5	7	7	7	11	9	8	11	16
ENSMUSG00000018433.14	317	366	354	268	462	196	310	306	375	337	334	425	356	294	327	344	402	355	386	384	263	443	334	321	325	330	351	308	359	264	337	363	300	296
ENSMUSG00000040430.18	515	913	929	490	997	593	495	650	1324	816	570	757	659	986	934	1033	717	610	1037	786	875	901	674	579	862	921	1412	1118	1176	627	940	928	908	615
ENSMUSG00000020720.13	1742	2428	1743	1777	2340	1558	1837	1905	2187	2066	1805	2114	2233	1771	1705	1977	2211	1953	2237	2319	1534	2718	2150	1919	1912	1872	2029	1847	1936	1702	2129	1817	2033	1740
ENSMUSG00000020721.16	433	394	479	370	423	265	419	364	513	432	437	527	536	491	398	400	354	390	457	474	365	518	478	376	479	372	579	443	516	275	479	387	402	453
ENSMUSG00000050965.14	332	260	339	258	243	208	211	198	460	316	268	327	289	300	300	266	274	304	261	287	257	311	336	255	335	311	381	331	258	246	316	348	231	303
ENSMUSG00000000049.11	53836	69775	60537	55044	70486	54432	55714	58020	65042	64891	56240	58082	71561	57091	55533	72190	67106	58634	63186	64774	52800	81141	74034	60353	55251	56678	72011	65717	62583	64288	64308	53450	58758	59404
ENSMUSG00000000142.15	123	137	139	202	163	140	248	106	157	191	248	188	332	186	164	171	125	126	129	157	131	259	248	190	126	122	205	149	188	168	371	203	232	242
ENSMUSG00000020599.13	10	3	15	3	12	5	10	9	6	9	5	8	5	9	11	13	3	6	7	14	8	13	14	6	11	10	10	8	10	10	7	15	6	10
ENSMUSG00000020611.14	1258	1209	1208	938	1111	500	940	893	1185	1042	1143	1348	1142	752	1001	1207	1208	1322	1018	928	946	1299	1168	1031	1089	942	1374	1184	1288	787	1179	1125	821	753
ENSMUSG00000020610.16	419	476	386	396	441	312	422	419	414	423	361	457	525	395	399	428	383	412	429	451	343	525	514	389	420	408	508	405	449	349	440	427	424	402
ENSMUSG00000041920.14	258	146	211	256	221	213	313	166	167	217	171	259	279	214	143	169	245	206	229	227	165	338	254	173	200	224	138	142	158	112	184	207	143	232
ENSMUSG00000020604.13	1721	1718	1632	1798	1504	1218	1646	1539	1070	1447	1461	1528	2265	1515	1248	1526	1601	1475	1659	1424	1039	2048	1976	1513	1270	1319	1166	932	985	1011	1611	1365	1149	1016
ENSMUSG00000041895.15	623	679	609	751	623	410	658	678	695	647	547	814	779	637	598	653	706	706	566	697	619	764	708	616	637	683	738	721	756	555	683	642	683	682
ENSMUSG00000020612.16	3626	4834	3589	3015	4788	2363	3345	3549	3654	3528	3675	3877	4316	3328	3446	4216	4276	3914	4013	3677	3205	4487	4101	3424	3836	3141	3973	3588	3726	2963	3795	3493	3270	3022
ENSMUSG00000020614.13	850	1128	967	1075	950	1018	1237	1036	920	1084	1037	1108	1423	1316	1005	1204	1059	939	1106	1080	951	1589	1488	1026	1039	897	1066	838	920	955	1103	842	888	1074
ENSMUSG00000020620.14	2197	2025	2265	1878	2306	1076	1837	2133	1849	1865	2420	2523	2344	1613	1781	2113	2492	2234	2652	2300	1850	2603	2374	2022	1956	1822	2369	1736	2072	1695	2063	2244	1391	2123
ENSMUSG00000041828.15	3845	3884	3657	2896	3980	1834	3339	3585	3896	2469	4433	3921	3538	2425	3793	4927	3350	3632	3119	3477	3732	4256	5117	3596	4007	2921	5849	4230	4546	3504	3407	4190	2631	2949
ENSMUSG00000041797.7	372	450	451	270	348	155	286	351	281	334	368	305	325	273	316	307	360	352	289	336	341	446	391	273	362	265	527	444	494	220	533	347	356	255
ENSMUSG00000044749.13	7161	6369	7962	5215	6728	2686	5347	5565	8455	5782	6917	8273	6840	4899	7299	8150	5182	5570	5542	5607	5316	6970	6829	5714	6585	6106	9986	7708	8994	4458	7777	7335	5110	5555
ENSMUSG00000018800.14	329	369	327	209	371	132	231	211	392	237	328	400	318	180	335	445	322	286	232	250	245	317	272	244	329	211	389	296	290	264	354	283	196	174
ENSMUSG00000020623.11	327	530	445	210	372	289	217	248	674	380	290	248	188	301	755	695	297	414	234	286	409	426	349	225	454	380	913	913	1212	355	340	381	484	361
ENSMUSG00000051497.15	18	25	25	20	9	1	9	23	16	14	16	17	17	19	19	21	23	21	23	19	21	14	19	12	18	12	30	34	31	3	27	42	8	9
ENSMUSG00000041695.2	17	13	32	19	11	2	13	16	18	12	10	25	15	13	20	21	10	22	14	12	11	20	7	14	17	14	29	20	15	3	6	4	4	11
ENSMUSG00000082272.1	158	192	152	156	207	158	176	180	206	235	160	170	193	189	145	213	181	140	178	195	151	249	232	182	165	172	212	194	199	199	195	147	206	234
ENSMUSG00000000567.5	33	79	47	66	108	68	120	46	64	66	84	78	49	108	90	61	121	65	66	95	70	203	85	59	65	43	67	62	95	40	60	60	53	78
ENSMUSG00000041654.15	685	804	803	808	835	628	747	783	894	772	682	764	907	726	702	787	893	874	927	814	698	954	726	748	788	783	847	803	825	695	933	763	794	725
ENSMUSG00000018661.17	308	338	380	390	412	305	412	351	366	374	383	399	388	471	295	349	343	384	363	378	316	531	440	359	338	373	337	361	390	262	355	337	395	497
ENSMUSG00000041629.7	37	30	38	34	26	58	36	28	48	26	32	33	43	31	38	39	30	36	46	28	47	68	54	29	31	46	57	47	50	36	38	28	35	24
ENSMUSG00000041623.17	89	106	115	111	117	114	120	133	117	115	118	119	126	128	90	103	117	113	108	129	99	144	124	98	107	123	120	112	125	86	101	100	118	127
ENSMUSG00000018727.19	110	183	155	130	129	155	138	109	187	117	120	127	139	138	180	180	95	120	88	128	130	160	170	103	147	109	212	313	295	134	189	154	238	173
ENSMUSG00000041598.7	1160	2082	1902	1350	1658	1255	1224	967	2218	1622	1267	1800	1372	1775	1719	1911	1707	1478	1621	1802	1640	1828	1743	1202	1673	1474	2344	2188	2315	1149	1441	1635	1699	1932
ENSMUSG00000041592.16	22	28	25	17	32	19	27	15	17	23	25	31	26	6	16	21	13	18	28	29	23	41	19	31	24	38	30	25	17	20	26	15	19	16
ENSMUSG00000057322.12	18	37	21	22	33	32	32	31	24	51	24	25	47	24	23	34	47	18	40	29	12	43	44	19	15	36	21	23	25	22	24	24	42	31
ENSMUSG00000034714.9	1403	1810	1722	1599	1611	1385	1761	1812	1646	1869	1719	1811	2071	1966	1434	1565	1729	1848	1949	1885	1417	2445	1888	1728	1780	1688	1852	1461	1725	1507	1906	1473	1725	1596
ENSMUSG00000051043.16	1803	1886	1765	2112	1952	1304	2050	2024	1624	2054	1925	2151	2415	1702	1736	2008	1684	2300	1971	1910	1654	2408	1837	2118	1866	2145	2453	2108	2434	1407	2198	2026	1989	2154
ENSMUSG00000034652.12	75	94	80	72	61	30	68	77	57	91	54	72	128	94	87	67	90	172	95	70	73	107	76	64	79	72	91	91	103	45	96	65	55	64
ENSMUSG00000063193.8	23	27	24	18	18	7	15	21	26	15	15	25	25	17	28	16	15	67	25	23	20	38	34	23	29	23	32	21	26	23	30	24	19	28
ENSMUSG00000034641.2	216	244	205	195	130	69	210	229	175	181	154	165	238	273	210	199	207	190	254	164	226	217	250	191	228	179	200	203	189	111	205	217	149	194
ENSMUSG00000044811.13	33	51	41	41	25	27	48	42	27	49	24	22	56	56	35	41	42	76	52	40	36	69	63	47	47	35	56	54	44	28	37	30	30	37
ENSMUSG00000069607.4	10	11	14	4	5	3	10	14	6	11	6	12	15	19	10	10	7	8	16	6	11	14	9	8	6	11	13	12	18	4	11	19	10	17
ENSMUSG00000048498.7	33	44	47	38	43	18	41	43	31	41	45	36	51	47	56	33	52	39	62	47	34	58	35	31	49	32	48	38	43	32	45	45	27	16
ENSMUSG00000020733.3	3689	5013	4150	3928	4603	4302	4190	4514	4939	4649	3995	4478	4576	5105	4187	4537	4180	4466	4045	4569	3762	6125	4855	4070	4481	4991	6521	5830	6217	4799	5396	4441	5686	4320
ENSMUSG00000015542.17	477	569	520	480	634	580	514	483	541	561	454	473	566	483	489	534	507	525	512	531	474	681	610	456	567	534	543	522	557	486	514	454	587	531
ENSMUSG00000045980.13	282	347	366	333	347	304	406	360	379	384	328	393	358	453	313	308	324	392	366	424	301	510	400	299	353	396	366	332	416	305	420	327	408	425
ENSMUSG00000018861.8	342	466	414	406	416	570	438	411	406	418	361	343	416	397	348	377	381	384	396	433	329	520	463	397	459	433	437	441	550	371	443	357	467	354
ENSMUSG00000044788.10	3963	4195	4969	3815	4706	3055	4177	4011	5205	4660	4376	4577	4346	4010	3926	3942	3679	4348	4215	4453	3692	5350	4641	4282	4517	4759	5978	5250	6009	4109	5043	4725	4717	4231
ENSMUSG00000034586.14	34	57	32	39	47	28	51	35	38	52	34	41	40	44	31	34	38	42	55	47	39	64	55	49	33	36	51	37	56	28	45	35	36	59
ENSMUSG00000050910.5	56	44	54	58	63	31	68	51	53	85	68	95	49	49	36	51	37	74	45	52	61	82	84	52	52	45	62	57	55	45	68	59	49	63
ENSMUSG00000018858.15	512	595	509	569	645	670	535	615	595	644	519	518	692	586	498	649	541	549	656	693	442	793	686	579	533	580	655	621	588	498	547	547	656	596
ENSMUSG00000034566.10	486	642	503	497	604	677	458	490	622	711	465	527	682	564	473	630	654	451	651	696	462	856	700	548	508	571	614	578	583	684	567	550	702	649
ENSMUSG00000016940.18	437	512	405	516	508	461	449	431	460	418	482	519	565	496	371	489	477	343	380	400	303	624	586	394	458	467	462	380	478	391	524	435	436	419
ENSMUSG00000070332.4	12	7	8	5	22	31	8	4	41	15	15	14	27	20	20	7	5	5	2	12	17	10	12	14	14	19	22	24	20	37	26	19	13	10
ENSMUSG00000045775.15	40	41	89	54	94	96	11	30	107	138	61	113	172	139	101	76	56	30	71	94	75	69	44	104	57	121	107	114	109	83	123	125	105	49
ENSMUSG00000057219.11	66	92	80	82	75	69	88	71	68	76	64	114	122	100	68	84	94	92	72	72	75	115	101	77	99	100	75	70	77	57	89	94	96	72
ENSMUSG00000020736.12	210	324	267	276	364	374	337	357	304	334	243	311	274	390	232	287	328	333	363	436	289	435	367	308	294	357	263	294	341	305	304	236	379	403
ENSMUSG00000020737.12	201	278	202	226	246	215	253	235	180	227	196	217	275	179	167	221	261	328	261	287	196	350	248	235	212	264	195	186	191	182	207	192	229	186
ENSMUSG00000020738.16	215	273	211	125	288	134	131	115	236	134	205	229	152	139	219	279	293	268	170	148	202	199	147	148	223	134	270	233	243	241	255	258	141	112
ENSMUSG00000020739.11	357	437	403	388	414	318	407	389	389	431	339	366	428	353	335	440	417	413	396	472	331	546	527	359	401	397	427	421	448	349	364	376	379	356
ENSMUSG00000020740.13	180	162	204	246	226	141	224	217	181	176	193	246	252	212	166	151	207	185	194	198	138	269	239	185	176	279	174	202	228	151	207	228	179	272
ENSMUSG00000046756.10	1197	1545	1334	1348	1583	1486	1336	1391	1444	1471	1262	1328	1651	1417	1258	1289	1527	1322	1516	1610	1180	1907	1504	1252	1329	1449	1536	1290	1427	1454	1679	1234	1571	1186
ENSMUSG00000020743.15	814	954	841	931	832	919	1018	800	824	843	903	904	1117	1142	778	833	1071	782	794	875	659	1251	1285	801	807	786	796	668	740	887	856	772	748	928
ENSMUSG00000020744.13	52	74	56	64	68	84	60	66	70	65	63	68	71	81	52	68	68	53	64	82	41	76	91	48	53	65	82	48	90	66	57	39	75	78
ENSMUSG00000059923.13	950	1188	945	858	1093	880	912	912	1108	1012	1032	1050	1084	996	958	1090	1082	1048	983	1014	874	1309	1153	950	1030	861	1171	957	1032	937	1045	871	927	894
ENSMUSG00000083394.2	8	13	14	7	14	9	7	6	10	9	7	1	17	4	10	14	11	7	8	13	4	13	17	11	6	8	10	11	12	9	7	4	10	3
ENSMUSG00000020747.17	1099	1058	1102	944	965	824	1100	1026	1207	1138	1080	1073	1360	1318	1000	1061	927	1028	1021	1112	1020	1529	1385	1081	1156	1082	1280	1094	1155	1004	1110	968	976	1166
ENSMUSG00000034471.12	263	280	288	314	313	204	321	298	289	311	308	350	332	325	256	268	281	337	317	334	221	431	334	276	277	365	375	291	385	196	365	318	287	362
ENSMUSG00000020781.14	104	130	129	141	140	140	121	140	112	125	113	148	160	128	115	131	127	152	136	134	94	188	158	112	126	176	128	130	152	117	150	101	131	123
ENSMUSG00000020782.18	668	777	686	878	463	508	713	660	631	813	835	672	1092	697	581	751	544	642	576	593	557	1115	1176	733	672	590	693	540	591	643	815	533	715	513
ENSMUSG00000034427.17	12	26	7	9	13	11	10	11	11	9	16	14	12	16	3	13	11	11	14	11	10	10	14	4	9	13	7	3	17	10	15	14	14	13
ENSMUSG00000020752.11	326	336	331	322	376	336	351	250	358	347	363	329	392	325	327	295	333	330	319	331	274	482	403	282	354	347	308	343	379	271	351	282	371	302
ENSMUSG00000020755.9	374	417	379	382	454	439	430	382	438	449	377	447	485	492	362	384	430	426	448	484	329	554	533	412	386	448	408	401	434	325	471	356	462	542
ENSMUSG00000020758.15	7	16	11	9	7	9	10	2	14	10	4	10	8	10	8	4	14	12	6	6	8	6	11	8	7	5	9	7	17	10	9	9	6	5
ENSMUSG00000020766.4	739	1117	846	729	913	790	696	717	938	828	810	918	1006	872	770	878	739	810	813	845	608	1107	900	773	878	819	1072	941	944	733	1107	795	952	673
ENSMUSG00000016559.14	3342	4191	2927	2244	3621	2107	2325	2340	3191	2831	2955	3034	2578	2445	2782	3344	3386	3674	2951	2842	2987	3757	2808	2595	3130	2342	2975	3043	3057	2491	3275	2855	2873	2064
ENSMUSG00000020770.13	189	187	196	220	226	198	216	159	218	187	180	180	214	194	184	171	202	187	201	206	158	307	248	144	188	234	208	215	213	157	219	191	193	259
ENSMUSG00000057948.12	15	11	21	24	17	11	25	16	17	22	19	16	19	18	25	15	28	22	18	26	19	28	17	9	31	23	25	19	39	7	21	16	14	15
ENSMUSG00000034341.17	2651	3338	2965	2813	2845	2548	2763	2958	3409	3452	2594	3357	3599	4530	2647	2938	2856	3209	3413	3681	2647	4124	3346	2816	3026	3200	3512	3471	3226	2636	3218	2748	3391	3947
ENSMUSG00000020773.11	75	119	77	86	105	61	90	84	84	93	79	123	95	98	84	82	91	102	80	92	76	155	97	94	109	102	122	95	121	76	97	85	76	84
ENSMUSG00000054517.9	69	61	76	67	62	48	69	68	86	56	63	74	76	72	52	49	43	70	65	76	60	86	85	72	71	69	62	83	92	50	65	70	54	51
ENSMUSG00000020775.13	1146	1407	1184	1314	1365	1399	1406	1404	1276	1448	1137	1351	1699	1842	1081	1214	1544	1361	1501	1639	1177	1840	1676	1295	1294	1429	1504	1293	1451	1328	1342	1122	1428	1635
ENSMUSG00000020776.18	99	89	124	94	107	100	125	112	144	106	97	114	220	152	123	83	120	104	95	138	117	201	150	115	117	165	154	150	191	146	341	132	133	158
ENSMUSG00000020777.16	47810	62648	51309	41216	53857	30717	38580	43169	51597	46351	57903	68243	69566	64449	46818	56784	43686	38845	36352	38845	37855	59462	60550	53613	54130	39623	63185	56007	63417	39647	80499	45671	49704	34451
ENSMUSG00000020778.12	29	57	24	29	37	25	22	37	25	41	31	39	55	37	25	33	27	37	21	37	22	42	51	31	27	24	34	35	37	12	39	22	29	19
ENSMUSG00000020780.15	1222	1544	1178	1628	1910	1474	1583	1350	1536	1834	1355	1716	1382	1495	1225	1291	1813	1438	1709	1967	1254	2087	1824	1299	1486	1198	1302	1169	1343	1129	1310	1075	1894	1544
ENSMUSG00000020792.15	619	759	668	698	783	635	701	689	762	758	728	689	763	792	630	667	648	697	801	813	593	992	910	643	701	625	757	700	764	591	770	600	762	717
ENSMUSG00000052949.14	35	49	50	43	51	18	56	54	50	53	38	53	60	53	51	49	51	46	47	44	37	51	54	57	52	45	52	49	46	30	43	50	42	37
ENSMUSG00000050628.6	215	242	175	202	199	193	183	196	200	238	208	218	232	152	194	208	229	220	204	225	193	292	221	195	211	162	222	252	230	225	264	166	195	126
ENSMUSG00000015869.16	699	901	801	776	734	536	953	801	768	811	797	1091	926	950	716	833	755	698	772	814	657	1024	964	688	842	857	1035	873	1010	698	904	784	823	859
ENSMUSG00000020802.8	273	328	292	277	325	270	331	274	275	318	318	346	329	343	283	325	333	301	315	348	277	423	346	283	292	304	298	249	339	231	345	231	329	312
ENSMUSG00000020806.15	180	185	159	215	135	160	178	167	180	245	194	151	243	256	178	215	167	195	155	168	138	312	237	198	190	200	178	173	229	154	192	146	231	161
ENSMUSG00000020810.5	123	168	148	168	208	189	144	121	138	181	99	195	196	167	131	156	110	178	148	206	132	303	144	155	148	239	202	169	152	163	118	136	182	167
ENSMUSG00000020812.17	16	24	19	29	24	31	17	28	8	18	13	22	32	21	22	23	19	18	22	14	11	16	32	9	24	38	21	23	20	25	20	17	15	19
ENSMUSG00000057286.6	6	4	11	4	6	5	17	7	8	11	7	6	13	15	7	10	8	15	11	9	3	8	9	6	5	10	16	5	16	3	11	9	5	5
ENSMUSG00000020814.13	57	54	64	54	71	76	60	69	61	90	61	80	80	57	54	79	69	100	55	64	58	120	63	51	48	84	80	45	70	57	61	46	67	76
ENSMUSG00000056962.11	304	363	311	329	497	388	426	460	403	391	289	439	479	514	298	381	378	321	405	430	232	443	390	330	402	479	363	357	475	303	395	354	394	488
ENSMUSG00000090266.10	265	288	277	212	337	229	235	233	303	236	264	238	309	186	262	262	327	257	239	250	208	342	301	239	301	224	274	239	252	287	286	246	251	183
ENSMUSG00000020818.16	276	312	308	241	333	290	316	298	293	322	254	324	365	291	274	343	356	280	312	326	276	372	368	248	308	306	316	284	388	262	308	263	322	271
ENSMUSG00000086859.3	30	30	47	67	41	86	79	64	47	30	43	45	62	56	44	45	49	25	21	41	24	57	67	36	42	90	57	67	74	56	76	46	73	60
ENSMUSG00000020823.16	337	366	317	318	360	216	316	310	331	325	297	398	402	408	278	351	348	358	314	368	278	445	406	310	323	390	422	333	424	266	318	302	246	367
ENSMUSG00000059248.13	1927	2293	2238	2322	1654	1523	2340	1971	2061	2796	1963	1669	2379	2655	1394	1659	2429	2282	2363	1925	1681	3534	2731	1852	2105	1531	1450	1391	1533	1447	1951	1403	1905	2023
ENSMUSG00000025571.13	531	392	518	398	419	278	404	421	576	432	438	593	592	580	469	470	400	437	402	499	413	590	516	404	446	551	637	534	630	398	532	454	372	510
ENSMUSG00000025572.17	166	203	199	177	160	157	187	201	215	189	191	185	266	202	178	209	183	145	163	137	143	259	198	153	215	204	252	209	244	173	240	155	163	107
ENSMUSG00000050106.17	28	49	25	41	32	25	39	51	49	39	31	33	50	50	44	36	25	37	28	22	29	61	24	44	38	39	42	28	55	19	39	26	27	46
ENSMUSG00000093485.1	5	14	13	6	13	10	11	3	7	7	9	5	6	12	19	24	6	6	4	7	11	7	13	4	19	13	15	25	73	16	15	7	7	8
ENSMUSG00000017716.15	9	23	12	6	10	17	12	10	18	9	14	15	19	21	16	14	9	58	6	9	19	23	9	17	15	21	31	21	33	20	21	7	12	12
ENSMUSG00000017713.9	88	118	87	96	118	148	98	87	112	99	78	82	101	113	101	95	103	122	102	127	91	118	96	67	95	115	107	133	143	79	115	104	146	172
ENSMUSG00000053113.3	82	60	41	175	83	90	85	93	89	144	71	163	164	89	121	111	61	84	41	97	75	106	76	57	85	154	270	86	117	69	130	92	268	74
ENSMUSG00000017715.11	285	278	280	295	347	243	309	318	398	305	260	342	310	257	234	234	295	319	318	347	188	373	318	212	311	400	278	204	309	183	267	271	292	252
ENSMUSG00000033987.16	10	3	3	16	9	5	27	22	2	15	9	13	6	6	9	8	7	12	17	16	16	11	21	10	18	15	9	9	14	2	3	20	13	23
ENSMUSG00000017132.17	1382	1652	1682	1205	1327	1007	1131	1139	1554	1488	904	1483	1345	1487	1409	1674	1168	1662	1391	1461	1061	1216	1143	909	1317	1552	1735	1556	1985	924	1161	1519	1446	1530
ENSMUSG00000033909.17	399	456	457	408	830	441	562	537	539	473	459	708	491	616	521	472	616	448	541	679	362	592	538	404	536	740	624	590	745	434	588	569	521	851
ENSMUSG00000017466.9	288	344	360	270	451	252	301	274	318	405	295	405	359	296	297	342	364	474	379	344	296	583	329	383	398	401	498	303	331	314	342	307	288	363
ENSMUSG00000033880.11	1209	1605	1117	1368	1244	1015	1386	1364	1348	1493	1259	1372	1956	2286	1288	1298	1374	1559	1642	1634	1135	2558	1507	1738	1859	1366	1398	1113	1315	960	1635	1141	1305	1499
ENSMUSG00000025575.14	718	777	800	731	908	642	812	781	806	766	794	943	931	886	686	824	776	752	746	773	669	1044	941	678	836	850	898	833	909	673	917	747	736	722
ENSMUSG00000017446.14	45	61	74	36	57	8	54	61	43	56	45	66	69	71	57	52	40	61	49	85	49	76	46	46	53	56	64	58	63	24	61	47	44	40
ENSMUSG00000086514.1	259	284	259	253	326	138	261	294	319	336	222	302	363	350	284	335	313	281	280	327	267	387	349	293	332	335	321	295	361	160	277	268	265	334
ENSMUSG00000033857.12	106	128	105	131	148	109	110	111	132	129	103	103	127	129	103	103	121	142	107	118	107	169	107	88	120	126	101	132	154	97	140	100	139	97
ENSMUSG00000025576.17	11	12	11	19	7	7	20	12	10	11	9	14	18	7	11	8	16	8	22	11	9	21	18	15	14	9	16	16	15	8	10	17	11	10
ENSMUSG00000025577.7	133	226	163	186	220	175	217	122	219	195	155	160	195	176	219	228	126	148	130	221	219	333	254	211	265	134	322	302	282	181	281	158	286	155
ENSMUSG00000025578.9	125	123	120	148	169	142	141	108	137	148	138	124	161	146	157	142	103	127	87	144	123	186	145	108	135	110	181	144	163	124	174	142	167	151
ENSMUSG00000039989.7	111	123	99	139	98	116	137	94	129	141	137	146	149	102	135	110	61	114	67	101	88	212	104	92	106	116	168	164	208	79	170	146	161	104
ENSMUSG00000039976.4	796	875	962	851	882	569	654	689	908	758	764	1078	788	885	822	857	694	752	688	643	603	1030	879	701	808	906	1055	869	1013	682	981	957	608	860
ENSMUSG00000025579.14	2065	2643	2344	2196	2364	1888	2304	2370	2653	2600	2386	2649	3003	3064	2158	2500	2345	2230	2685	2740	2066	3316	2867	2436	2605	2256	2828	2305	2551	1981	2819	1903	2189	2480
ENSMUSG00000025580.15	505	704	509	634	749	566	645	683	581	630	536	570	664	690	509	604	690	643	677	730	473	910	737	567	591	609	612	495	551	553	625	484	636	723
ENSMUSG00000005043.13	168	159	142	124	129	80	163	139	137	152	148	158	145	168	123	104	113	160	158	163	110	222	177	133	161	126	138	121	125	97	165	110	147	180
ENSMUSG00000039908.14	132	171	146	210	162	139	170	181	146	152	165	189	216	155	142	180	160	149	161	178	148	198	219	143	175	163	198	166	199	125	189	144	192	160
ENSMUSG00000070327.14	619	388	613	495	495	187	550	457	801	424	544	842	700	643	706	463	377	403	693	674	396	690	558	616	817	785	938	381	731	225	755	744	397	416
ENSMUSG00000039850.16	200	246	188	184	218	195	223	187	189	184	183	225	228	267	190	169	174	208	222	235	185	280	252	173	190	225	242	218	227	165	204	193	231	267
ENSMUSG00000025583.15	909	1015	1111	991	944	682	934	967	1199	1072	1038	1180	1246	1147	903	931	955	1055	1032	1119	822	1235	1112	893	1105	955	1371	967	1163	856	1249	944	1030	887
ENSMUSG00000025371.12	363	473	404	450	452	312	416	422	420	470	384	443	570	483	331	403	449	443	406	476	370	620	458	409	385	410	412	389	369	359	470	391	450	376
ENSMUSG00000085207.1	9	13	24	22	14	22	36	10	14	8	25	18	23	22	19	10	5	9	8	12	9	30	35	14	24	21	9	20	28	26	18	11	16	27
ENSMUSG00000025372.16	710	767	837	587	863	1204	1132	537	731	677	730	774	1316	1026	933	893	908	549	645	799	619	1335	1305	673	991	513	675	616	1093	790	761	486	781	664
ENSMUSG00000025375.15	49	76	67	73	47	41	68	57	59	60	62	102	124	88	62	69	71	76	50	66	36	77	57	34	74	59	60	56	86	40	109	50	50	53
ENSMUSG00000039781.14	90	94	85	99	77	109	81	93	82	86	100	93	125	110	84	100	89	88	74	94	72	146	168	82	85	100	100	90	85	86	108	96	100	97
ENSMUSG00000025377.14	169	202	216	210	255	211	243	204	210	244	216	240	234	280	218	208	226	169	184	199	162	295	259	196	216	263	226	234	276	186	252	195	192	253
ENSMUSG00000078572.3	260	294	237	265	294	313	238	287	273	297	238	241	260	234	233	244	308	254	262	245	237	371	312	269	305	243	318	282	295	280	357	261	310	187
ENSMUSG00000061306.15	2267	2638	2483	2653	2790	2075	2544	2550	2808	2665	2222	2685	2883	3090	2291	2606	2689	2604	2772	2838	2191	3319	2836	2368	2576	2610	3041	2613	2947	2219	3012	2237	2855	2516
ENSMUSG00000075389.3	47	53	65	77	88	109	101	49	94	49	75	50	74	78	58	58	54	31	51	52	54	100	65	61	66	92	92	94	105	98	108	67	82	75
ENSMUSG00000043993.6	19	19	40	28	19	42	31	28	23	20	46	16	34	31	29	17	12	14	13	22	25	50	43	27	14	22	28	40	35	31	47	30	36	25
ENSMUSG00000039741.15	380	286	352	277	156	196	298	240	329	294	312	362	352	370	245	261	198	373	257	330	246	393	389	251	278	292	385	312	398	273	349	296	364	325
ENSMUSG00000062825.15	616	1123	697	577	818	610	558	617	766	1210	704	628	708	553	613	829	758	1071	919	638	552	1261	797	757	786	699	712	531	617	558	821	593	851	491
ENSMUSG00000025384.15	224	260	240	199	209	188	234	234	239	257	224	228	242	211	210	220	180	276	267	281	217	351	285	177	236	235	229	218	254	187	212	214	305	215
ENSMUSG00000039703.15	2319	2646	2513	2253	2792	1639	2399	2363	2958	2589	2538	3348	3037	2684	2405	2531	2647	2542	2707	2757	2161	3246	2826	2411	2816	2591	3114	2478	2733	2138	2936	2490	2546	2241
ENSMUSG00000025386.2	18	12	16	14	11	19	20	10	6	11	13	8	17	14	8	11	3	3	11	9	8	14	12	10	15	18	11	10	24	6	9	12	11	24
ENSMUSG00000039670.2	187	192	183	132	186	243	151	187	152	205	174	158	182	172	169	170	165	178	141	176	176	209	183	161	166	148	207	221	223	170	174	180	215	174
ENSMUSG00000049957.14	178	183	189	172	245	184	232	190	188	162	196	224	205	254	194	193	188	178	151	224	127	263	208	165	216	291	217	192	236	171	203	233	187	228
ENSMUSG00000057594.12	117	113	109	108	115	98	89	123	128	116	102	114	140	153	113	121	123	133	138	131	121	160	143	115	97	124	130	114	123	100	136	105	143	155
ENSMUSG00000039640.7	1064	1331	1102	1112	1294	1310	1137	1192	1149	1147	1081	1124	1492	1596	1112	1152	1124	1115	1268	1434	924	1586	1405	1080	1151	1262	1301	1238	1219	1213	1246	1056	1272	1367
ENSMUSG00000086929.1	9	8	16	6	7	8	10	9	13	12	13	12	15	15	16	12	8	2	5	5	11	15	7	9	10	13	8	8	10	6	18	10	17	14
ENSMUSG00000025792.9	3832	4656	4155	3303	4176	3986	3291	3353	4764	4155	3724	4469	5123	5504	3839	4365	3422	3433	3434	3324	2882	5085	4083	3795	4174	3797	4758	4232	4682	4002	6171	3571	4822	3640
ENSMUSG00000084983.7	648	800	721	800	832	843	796	678	756	753	697	681	879	854	622	742	705	629	746	792	634	1027	966	720	654	731	663	709	732	709	829	667	855	830
ENSMUSG00000025127.15	4631	5881	5434	5555	5526	5711	6147	5418	6002	5502	5059	5459	6764	5629	5151	5550	5466	4447	5150	5462	4323	7229	6712	4706	5340	6002	5982	5973	6786	5843	6454	5004	6041	4994
ENSMUSG00000061111.8	341	408	365	400	474	325	417	424	366	386	346	396	479	442	351	426	416	478	432	453	334	484	482	386	396	400	452	373	354	333	431	338	409	421
ENSMUSG00000025130.11	29792	40414	37492	37623	43535	30904	33135	34145	43039	40853	32775	39804	36495	39134	33555	39751	43693	37916	41174	42632	33095	50370	39878	35402	35161	33483	43577	38576	41860	34722	43958	34573	38785	35518
ENSMUSG00000025132.13	1479	1831	1554	1816	1899	1748	1857	1904	1907	1917	1450	1701	1749	1833	1584	1639	1979	2478	2470	2437	1607	2891	2116	1630	1852	1671	2018	1852	1957	1468	1583	1629	2141	2238
ENSMUSG00000025134.2	231	267	232	240	286	193	211	228	240	264	214	217	225	197	181	180	260	269	240	252	185	315	266	183	218	235	201	163	183	174	199	212	249	201
ENSMUSG00000025135.12	267	270	251	242	268	316	243	239	265	304	219	230	301	240	243	271	266	232	252	254	189	329	312	254	261	252	330	281	308	249	266	258	281	230
ENSMUSG00000025137.15	10594	13032	11112	11719	11556	12187	11617	11333	12919	11334	10117	10676	13045	13016	10616	10978	10955	9865	10734	11699	8802	15623	14775	9656	10986	12802	11626	11794	12415	10664	10838	10017	12021	10943
ENSMUSG00000025138.14	890	891	862	981	894	1104	919	820	837	886	800	844	1000	888	864	929	727	770	862	892	737	1468	1214	800	869	1010	1027	981	1132	958	1098	910	981	868
ENSMUSG00000051510.13	1500	1832	1606	1784	1546	1594	1566	1496	2041	1890	1453	1532	1767	1406	1887	2030	1110	1477	1090	1270	1530	2273	1927	1430	1732	1874	2270	2411	2961	1704	2160	1353	1934	1184
ENSMUSG00000097062.1	90	121	114	104	89	69	82	96	105	135	93	90	88	102	112	118	97	109	85	106	103	168	145	93	100	107	137	160	151	151	142	96	137	108
ENSMUSG00000042988.10	117	172	142	173	208	143	219	172	170	145	181	150	206	206	168	162	184	178	188	170	164	229	240	149	166	193	172	203	259	228	207	146	171	212
ENSMUSG00000053613.6	11	15	19	17	17	16	12	15	12	18	21	6	14	21	11	16	21	19	12	13	11	27	18	15	12	13	19	13	12	23	18	13	25	16
ENSMUSG00000025142.17	656	815	784	711	730	663	790	727	859	825	679	751	827	701	733	799	736	720	796	855	696	1059	888	685	714	841	894	878	876	691	851	680	806	805
ENSMUSG00000025144.17	308	302	346	346	306	371	331	291	330	402	247	281	359	448	294	302	316	317	298	350	257	404	391	287	336	333	335	342	368	342	385	294	421	447
ENSMUSG00000025145.13	126	175	141	209	180	219	202	168	134	158	152	159	207	188	218	174	136	155	145	152	129	220	233	139	165	250	190	175	199	173	186	171	166	181
ENSMUSG00000018012.11	5	4	6	8	9	6	8	13	10	1	6	5	13	12	8	9	12	10	5	11	9	10	13	6	11	6	11	6	25	8	14	13	3	9
ENSMUSG00000039450.11	1685	1749	1749	1537	1845	2021	1505	1509	1966	1876	1643	1587	1836	1812	1592	1726	1561	1437	1387	1453	1287	2162	1874	1816	1878	1581	2287	2033	2151	1801	2218	1360	2087	1606
ENSMUSG00000078249.5	271	334	238	260	251	297	267	272	262	260	254	275	365	389	302	338	221	330	251	280	221	343	400	271	247	337	410	342	353	257	279	262	305	479
ENSMUSG00000025158.7	335	388	391	371	439	470	390	419	435	468	414	379	477	622	397	418	443	400	437	440	257	585	516	382	398	407	455	376	445	454	484	352	390	505
ENSMUSG00000025156.17	329	351	328	340	379	322	324	303	357	359	299	375	419	331	307	308	354	323	399	414	282	537	434	322	314	347	340	302	343	276	389	303	389	306
ENSMUSG00000025155.15	1163	1389	1180	1594	1639	1445	1355	1458	1393	1450	1301	1570	1665	1446	1221	1231	1569	1443	1537	1583	1118	1879	1605	1202	1227	1536	1429	1305	1338	1447	1684	1234	1483	1318
ENSMUSG00000025153.9	43151	46075	69674	51295	38975	36403	39637	34352	112179	90525	29016	34732	17322	40613	31577	29283	48411	58475	80224	77646	40734	55059	33545	25478	42863	48153	27462	26784	30965	11774	14173	66507	65175	64932
ENSMUSG00000048445.6	102	71	123	121	101	104	103	66	110	75	107	88	81	106	98	77	84	56	61	78	67	118	119	54	103	148	81	124	169	78	92	143	115	113
ENSMUSG00000025161.16	7	14	9	13	9	9	8	6	10	9	13	5	21	8	11	6	7	61	9	12	6	16	13	4	8	13	11	5	6	5	9	6	11	6
ENSMUSG00000025162.17	1577	2030	1734	1674	1943	1501	1850	1867	1901	1708	1650	2061	2094	1795	1811	2114	2068	1688	1908	1994	1544	2313	2071	1822	1875	1723	2188	2023	2270	1528	1975	1655	1556	1560
ENSMUSG00000025165.12	23	35	26	27	28	25	26	27	25	24	19	22	37	34	26	23	30	26	36	22	23	42	38	31	27	31	30	17	28	18	29	24	18	16
ENSMUSG00000082510.1	25	40	34	30	42	29	34	28	31	32	28	25	32	60	21	31	26	33	36	41	13	56	35	27	33	39	35	21	26	34	43	31	34	74
ENSMUSG00000025169.6	128	189	141	144	183	130	131	148	171	143	139	167	178	146	140	184	143	125	156	160	127	229	158	152	136	140	157	188	164	144	158	149	160	178
ENSMUSG00000039307.16	144	186	148	153	150	127	166	173	156	165	163	126	139	116	147	181	140	146	142	144	140	202	176	123	142	162	171	165	201	136	202	131	158	118
ENSMUSG00000039294.14	205	248	197	246	254	196	231	237	234	219	236	221	289	222	215	239	300	258	280	259	200	293	234	202	251	265	210	248	240	189	251	194	215	215
ENSMUSG00000000056.7	1110	1469	1295	854	1267	774	716	1132	1533	1332	879	1550	1283	1258	1347	1382	1015	1157	1204	1535	1179	1046	910	1000	1402	1479	2233	2111	2166	968	1554	1283	1525	1113
ENSMUSG00000039275.9	745	752	726	610	810	441	644	826	872	670	733	1075	788	787	658	776	881	715	791	769	508	803	803	574	770	1001	981	711	783	489	610	756	568	777
ENSMUSG00000025173.13	950	920	805	891	1094	568	717	1073	876	1031	981	1272	1215	818	827	920	1252	941	986	944	644	924	860	795	892	1300	1370	1136	927	730	842	912	734	951
ENSMUSG00000039253.7	292	341	326	276	296	240	261	252	302	332	276	276	283	269	284	323	256	285	252	269	276	379	319	268	350	217	322	333	391	245	334	282	326	268
ENSMUSG00000025175.12	259	347	371	321	360	372	354	317	413	397	291	316	365	271	348	334	362	322	308	350	361	381	356	287	353	381	500	486	495	422	443	353	426	285
ENSMUSG00000039230.14	607	741	714	691	754	489	716	724	744	771	557	672	802	587	619	716	769	785	784	846	622	846	750	592	797	653	715	680	825	518	801	610	751	613
ENSMUSG00000046605.14	66	58	47	57	70	40	72	44	76	52	51	70	59	66	56	65	57	52	44	50	38	69	60	55	74	60	49	49	65	48	71	68	61	50
ENSMUSG00000039208.15	60	74	50	59	72	59	65	74	63	73	50	78	65	69	69	80	67	125	77	78	61	81	79	51	67	66	89	68	54	41	55	89	67	65
ENSMUSG00000079179.9	128	156	148	162	168	121	159	141	181	120	154	173	132	130	158	130	152	121	129	95	119	178	145	109	164	161	148	195	208	161	194	149	131	136
ENSMUSG00000020671.9	788	862	801	744	912	527	802	813	989	828	814	919	1022	1138	813	800	755	743	883	823	646	1141	988	837	867	787	1004	856	922	649	930	711	769	1032
ENSMUSG00000020668.10	9	10	9	6	8	0	11	6	8	14	12	13	12	8	7	9	9	5	6	9	5	19	13	7	9	15	16	14	9	9	9	10	7	10
ENSMUSG00000071456.6	70	49	78	54	59	40	67	66	75	31	66	89	108	50	95	79	56	43	52	46	50	53	67	46	100	91	100	90	131	49	88	66	41	57
ENSMUSG00000037486.18	897	774	856	562	889	443	668	649	943	728	814	1031	901	719	798	782	655	773	718	737	624	922	836	726	873	831	1122	885	984	621	873	917	660	731
ENSMUSG00000112105.1	17	30	20	25	29	19	11	29	23	27	21	32	26	14	23	31	29	20	21	24	16	30	22	27	21	24	26	22	26	21	27	25	27	14
ENSMUSG00000071454.13	548	635	566	541	637	504	734	735	645	571	633	706	813	662	541	548	562	590	667	685	456	835	781	572	613	693	720	572	715	452	635	479	674	576
ENSMUSG00000020661.15	541	514	469	498	498	295	517	462	523	446	510	477	669	424	454	543	393	638	442	510	426	580	605	490	513	575	755	563	759	318	616	632	497	632
ENSMUSG00000020658.10	8	10	5	10	18	6	10	13	9	14	4	13	9	7	6	8	9	11	12	6	6	10	10	10	9	21	14	9	12	5	15	21	12	19
ENSMUSG00000020657.16	18	25	23	25	25	18	25	26	13	30	11	17	28	10	18	15	18	25	16	14	19	35	14	24	10	21	23	15	23	13	20	32	28	15
ENSMUSG00000020654.15	8	17	13	9	4	3	9	10	3	9	10	7	12	4	9	5	8	12	6	7	7	13	9	8	6	12	23	5	11	2	14	13	10	8
ENSMUSG00000020652.17	77	81	78	89	92	91	113	97	82	95	86	92	72	91	68	80	81	86	93	74	78	109	105	65	77	99	83	80	95	67	83	78	94	92
ENSMUSG00000096199.2	144	148	131	120	121	129	89	150	141	129	125	130	169	143	102	140	149	123	133	146	112	171	141	114	127	134	153	138	154	104	149	121	144	109
ENSMUSG00000020647.10	589	525	610	533	554	346	550	594	682	577	570	708	659	638	555	607	521	598	612	588	464	809	636	509	630	580	729	538	587	490	697	661	501	602
ENSMUSG00000020640.10	676	741	830	590	787	414	694	639	846	674	686	768	663	582	700	765	713	724	673	618	588	851	758	642	784	745	841	746	809	559	702	809	544	714
ENSMUSG00000050545.10	29	17	32	22	32	22	29	20	32	29	23	36	23	28	30	26	24	23	24	29	22	30	24	16	38	48	37	38	53	24	46	32	28	22
ENSMUSG00000020639.14	11	7	12	9	13	5	9	14	13	10	14	10	6	11	2	7	17	15	8	7	9	13	7	10	9	14	9	10	8	10	24	10	19	7
ENSMUSG00000091269.2	167	276	322	332	319	256	250	245	314	391	203	231	209	288	169	170	406	367	455	413	188	510	270	196	246	203	156	138	181	170	198	242	257	320
ENSMUSG00000037361.8	548	803	530	582	746	540	547	633	613	705	516	633	708	610	517	630	773	645	706	699	537	912	778	592	631	602	609	601	616	579	644	543	656	607
ENSMUSG00000051721.6	154	186	179	172	174	130	166	183	183	183	193	205	191	187	151	162	147	171	153	157	135	208	198	137	174	219	181	199	250	145	186	196	144	206
ENSMUSG00000037336.14	11	17	4	9	11	12	13	12	7	8	15	7	15	11	11	11	14	9	7	6	4	15	13	5	8	11	14	9	16	6	10	9	8	16
ENSMUSG00000020634.12	814	868	804	622	939	377	560	666	927	652	860	1036	851	778	750	800	878	759	758	723	675	850	799	663	753	706	978	832	871	736	811	804	593	676
ENSMUSG00000052812.5	675	582	626	456	696	257	510	477	681	403	569	722	610	462	643	669	654	539	489	484	445	641	511	498	593	524	670	590	648	471	636	578	391	496
ENSMUSG00000073233.4	214	224	248	219	227	176	225	240	305	232	218	256	262	316	213	168	229	255	244	289	183	315	297	270	240	234	282	232	260	167	241	249	217	261
ENSMUSG00000112615.1	136	85	91	66	112	39	119	69	93	64	121	118	98	53	104	106	85	81	74	68	79	120	108	103	95	66	115	87	102	57	125	107	61	58
ENSMUSG00000112006.1	784	754	728	659	684	591	721	701	652	652	815	792	963	623	534	728	709	631	661	582	544	905	872	823	797	613	828	759	759	715	845	668	662	644
ENSMUSG00000020609.14	137136	117004	138937	82623	150106	67496	93779	88701	208697	104962	152585	211629	161406	117089	146785	167161	121739	108636	136685	127131	98481	144795	134254	119775	134282	121094	232706	107672	161965	113098	202731	171028	97831	79857
ENSMUSG00000037669.15	1468	1746	1647	1410	1832	1033	1497	1513	1705	1470	1566	1871	1886	1682	1492	1699	1777	1412	1396	1440	1381	1922	1831	1441	1714	1515	2078	1653	1771	1480	1888	1647	1504	1422
ENSMUSG00000020605.9	300	356	333	348	310	279	317	339	301	336	346	326	419	372	314	399	309	414	326	331	345	474	451	347	325	337	398	382	388	290	433	287	317	380
ENSMUSG00000054364.5	498	716	631	329	701	405	408	353	564	499	415	604	596	581	530	583	641	552	474	457	434	551	504	403	586	557	671	590	639	409	594	472	426	566
ENSMUSG00000112276.1	28	43	79	38	42	55	57	44	85	51	44	43	33	49	81	36	28	32	50	64	35	58	36	33	50	74	73	84	129	37	33	35	107	54
ENSMUSG00000020600.13	1045	1108	1151	914	1084	737	928	847	1226	957	1144	1044	1104	794	1072	1140	938	896	902	903	870	1302	1214	937	987	1079	1365	1179	1450	1032	1322	1093	1108	864
ENSMUSG00000020594.14	1852	1966	1926	1269	1827	808	1352	1409	1969	1480	1805	1947	1716	1231	1793	2012	1832	1756	1601	1454	1636	1804	1803	1653	1790	1352	2202	1752	1833	1461	1838	1800	1252	1280
ENSMUSG00000096940.1	19	15	14	15	10	10	8	8	9	12	12	17	21	19	12	9	12	14	10	14	14	25	8	16	23	9	13	12	10	12	11	16	8	9
ENSMUSG00000020592.14	4638	5490	5932	4106	5210	4169	3714	3843	5614	5586	4481	4756	6206	6059	4291	4875	5308	4505	5464	4530	3983	7412	4876	4907	5070	4463	4928	4048	4753	5155	5682	5042	4416	3532
ENSMUSG00000020585.4	4599	5666	4762	3773	5867	3295	3824	4142	5438	4454	4359	4814	5191	4000	4767	5756	5720	5050	4651	4444	4493	5791	5026	4397	4957	4164	5621	5330	5322	4684	5259	4451	4332	3443
ENSMUSG00000066643.12	96	111	86	94	108	61	96	102	97	111	94	108	123	70	87	113	102	115	119	106	106	149	116	110	125	102	129	101	103	88	93	90	119	103
ENSMUSG00000066637.2	270	310	233	214	311	179	225	179	235	203	226	235	208	188	232	305	309	265	200	192	254	266	249	181	236	195	276	272	276	249	252	213	204	184
ENSMUSG00000111942.1	3216	3427	4559	3847	3271	1528	3841	3299	9533	5134	2323	4078	2292	3858	3094	2638	4092	3715	6142	6596	3802	3642	3405	2820	3609	3675	3479	3065	3064	1226	1761	4503	3168	5134
ENSMUSG00000020621.6	558	634	530	459	648	474	474	505	633	594	577	613	609	505	478	633	684	570	564	591	523	716	584	471	579	484	679	610	586	540	604	518	560	524
ENSMUSG00000112515.1	72	85	64	78	90	50	82	83	81	66	69	64	73	109	55	90	77	86	81	90	68	105	98	80	63	74	77	70	80	58	64	66	86	115
ENSMUSG00000066632.3	3729	4160	3948	3560	4043	2501	3359	3401	4531	4178	3652	3922	4295	2797	3550	3930	4517	3847	3944	4116	3205	4783	4296	3709	3792	3552	4279	3849	4204	3042	3872	3631	3723	2767
ENSMUSG00000051235.10	43	39	40	21	35	21	38	32	49	22	35	41	44	38	35	44	46	53	32	25	30	48	45	29	45	40	44	51	48	25	45	44	29	32
ENSMUSG00000020608.7	716	862	700	509	798	296	593	577	820	622	719	753	744	579	722	875	731	816	650	606	602	790	832	657	711	566	964	761	760	559	687	801	568	637
ENSMUSG00000078377.5	804	1073	877	918	1059	881	963	967	985	888	837	833	1000	652	820	868	871	1035	994	1036	848	1182	1105	892	906	867	958	1010	914	854	839	800	938	630
ENSMUSG00000020589.17	5	12	7	10	3	0	14	14	7	7	9	9	10	8	13	4	7	12	6	14	4	14	13	7	11	5	16	7	12	5	15	4	3	7
ENSMUSG00000037169.15	105	469	169	127	102	70	101	46	178	85	65	135	76	178	156	134	279	160	167	82	100	148	309	78	161	131	122	131	246	98	122	94	184	159
ENSMUSG00000037149.10	1823	2194	1786	1971	2328	1376	1776	1909	2020	2178	1736	1979	2055	1787	1612	1958	2306	2135	2253	2156	1597	2611	2040	1835	1797	1708	1814	1718	1735	1487	1893	1663	1959	1753
ENSMUSG00000020576.10	845	986	974	1154	995	621	787	859	1069	1095	899	1064	879	719	887	1016	1082	953	1144	976	786	1158	1024	906	891	726	1082	876	1031	722	1011	852	907	709
ENSMUSG00000020607.7	43	30	18	29	27	10	22	25	17	25	49	27	33	18	23	32	24	50	22	32	23	42	36	29	27	19	32	30	18	27	29	28	18	21
ENSMUSG00000050974.4	52	9	15	54	54	16	16	81	31	75	59	142	179	45	16	12	89	27	72	100	24	23	17	63	15	83	90	70	20	28	18	48	22	79
ENSMUSG00000020601.8	59	65	63	40	72	29	61	50	42	39	47	72	56	38	42	55	50	65	43	50	49	67	44	43	55	43	69	58	47	33	48	43	36	42
ENSMUSG00000020593.15	7665	21713	19368	2852	15349	6871	4605	12293	21502	5358	1734	20368	7531	24177	23088	22888	31273	5985	16522	12694	8556	3156	6962	3639	13686	15553	24252	23189	15116	2196	2128	4166	4579	15714
ENSMUSG00000057469.8	400	488	471	376	498	295	407	410	500	445	430	548	494	380	379	397	521	425	477	469	353	573	474	411	463	469	537	453	481	364	524	456	420	403
ENSMUSG00000020580.10	683	818	771	580	869	333	547	622	906	644	642	984	706	848	673	797	807	683	737	600	525	792	679	633	663	836	992	861	817	525	776	762	543	737
ENSMUSG00000045679.14	26	28	13	11	23	12	21	20	26	16	23	24	23	24	24	16	18	31	17	17	20	30	24	15	18	19	33	13	23	22	28	19	15	17
ENSMUSG00000113368.1	13	22	13	6	27	10	8	15	21	15	11	9	17	7	18	32	21	10	14	24	7	34	22	15	9	15	14	6	18	18	11	10	24	9
ENSMUSG00000020571.12	6344	8635	7837	9411	10700	7861	7839	8638	8565	9193	6768	8566	7968	6700	7056	9340	12264	9348	9795	10659	7661	11733	9014	8114	7680	7543	9764	8488	8990	8032	8246	7580	8766	7664
ENSMUSG00000061458.9	174	208	206	152	273	189	190	199	226	192	170	249	232	202	203	208	237	177	210	255	162	299	226	150	223	227	183	174	204	175	203	205	183	182
ENSMUSG00000011179.8	687	821	655	678	1030	629	601	638	925	858	634	926	841	798	757	829	746	724	785	804	524	969	783	755	769	875	906	861	1084	702	1011	739	941	724
ENSMUSG00000071379.2	246	327	242	208	259	163	219	205	247	263	217	250	289	274	270	284	260	302	265	265	214	313	298	243	282	268	293	267	252	200	262	224	258	233
ENSMUSG00000113294.1	17	8	13	26	17	8	7	7	10	17	12	12	12	13	11	13	7	4	11	12	11	23	21	13	15	16	12	14	15	8	18	9	8	5
ENSMUSG00000113642.1	34	60	39	54	43	28	35	46	50	30	69	48	53	35	49	46	42	26	19	21	21	50	61	48	58	41	44	43	68	52	66	59	29	35
ENSMUSG00000073198.5	571	582	579	451	591	305	446	494	657	522	534	660	667	423	558	568	524	553	541	487	520	654	606	529	584	487	712	632	713	458	621	588	545	448
ENSMUSG00000113778.1	22	21	20	13	8	10	16	14	16	12	19	19	22	11	13	14	13	15	17	14	12	20	23	15	17	30	18	15	23	16	20	10	17	13
ENSMUSG00000113300.1	13	22	14	19	37	30	20	20	21	15	12	20	14	15	16	23	22	21	20	20	10	25	21	11	17	23	20	20	11	25	23	13	25	25
ENSMUSG00000099759.1	13	13	29	13	21	3	11	4	5	10	7	7	30	24	9	11	7	15	8	15	14	15	10	3	0	11	0	4	10	20	15	7	5	6
ENSMUSG00000090370.3	20	32	31	27	20	20	19	20	28	16	25	23	33	19	31	31	21	25	17	14	15	22	46	11	26	19	35	33	33	24	26	29	24	13
ENSMUSG00000052632.15	118	40	75	135	42	21	112	73	40	86	118	53	108	46	35	50	83	76	59	30	62	135	150	87	55	33	37	33	28	27	54	40	16	80
ENSMUSG00000062352.13	235	239	234	207	288	216	212	206	259	251	236	234	272	219	200	227	289	280	266	260	212	326	278	191	194	241	237	190	228	201	224	217	226	200
ENSMUSG00000054309.9	832	1155	1008	1007	1083	831	1044	1019	1056	1086	940	970	1013	882	858	1112	1151	991	1173	1155	877	1382	1234	1018	1019	876	1072	993	1018	806	966	838	1032	1010
ENSMUSG00000062054.7	2215	3004	2316	1883	2531	2125	2172	2410	2660	2214	2104	2133	2657	2028	2040	2571	2543	2355	2512	2582	2107	3003	2938	2249	2403	2162	2473	2253	2349	2355	2222	2147	2393	2115
ENSMUSG00000052593.15	625	747	594	499	677	307	580	566	667	551	581	669	670	528	611	674	690	605	615	605	527	798	689	538	598	577	706	535	666	491	648	581	478	487
ENSMUSG00000076432.12	618	876	647	390	816	405	454	442	665	535	628	725	561	364	630	818	802	634	574	541	583	747	591	565	668	475	729	682	744	697	679	673	508	352
ENSMUSG00000109975.1	14	12	8	9	12	6	12	9	12	11	11	8	14	8	10	6	3	10	8	6	9	9	14	19	7	12	10	11	24	10	6	12	12	18
ENSMUSG00000091105.1	13	29	29	27	45	31	42	32	29	28	19	26	42	36	33	27	29	36	39	43	15	40	38	24	24	35	33	31	26	26	35	32	43	24
ENSMUSG00000113242.1	125	165	133	134	118	149	153	132	185	195	109	134	181	420	119	157	131	109	205	246	117	257	216	151	163	158	176	114	163	113	121	128	175	473
ENSMUSG00000113606.1	400	569	468	453	378	423	470	439	560	528	380	473	450	545	375	455	392	469	566	634	428	628	553	457	454	475	572	519	471	350	399	409	495	635
ENSMUSG00000073158.4	94	100	73	71	107	71	61	55	88	97	96	82	109	58	82	97	95	71	69	68	73	117	94	79	68	59	92	91	117	98	116	84	88	65
ENSMUSG00000059669.8	160	191	131	152	158	123	160	158	134	193	158	135	151	117	131	182	144	164	192	145	143	208	180	167	166	108	137	140	185	106	166	139	173	129
ENSMUSG00000020656.16	26	32	16	16	32	15	30	35	13	10	24	23	50	30	22	21	21	29	26	32	20	49	27	43	19	24	18	13	20	13	31	26	17	21
ENSMUSG00000066553.5	816	1045	845	780	1005	669	962	942	949	971	826	865	1099	1216	782	873	902	826	905	1010	700	1233	1056	943	921	899	1081	965	977	708	945	769	1106	1255
ENSMUSG00000020653.12	168	294	229	188	271	203	198	240	240	272	218	206	293	301	261	334	286	114	289	230	286	256	275	226	255	79	294	307	246	243	291	182	240	86
ENSMUSG00000062563.15	106	169	118	134	160	184	152	134	171	128	125	166	144	269	167	178	97	145	99	126	136	166	211	122	154	211	243	233	338	166	184	125	174	274
ENSMUSG00000020649.11	122	244	301	155	295	198	169	132	309	221	115	181	127	175	188	181	352	257	267	258	194	171	143	91	164	190	161	209	210	89	103	202	166	273
ENSMUSG00000036333.11	1609	1460	1770	1415	1553	810	1438	1463	1945	1513	1650	1921	1881	1695	1554	1621	1648	1604	1664	1616	1319	1936	1650	1337	1601	1699	2013	1655	1932	1212	1812	1757	1222	1588
ENSMUSG00000020644.9	3129	2011	2220	3713	3618	2063	3143	2213	1644	5223	5260	4335	3644	1836	2091	1826	1852	4996	2291	3803	3038	4155	3156	2307	1645	2474	3029	2646	2668	3040	4788	3292	4105	2605
ENSMUSG00000113587.1	9	11	3	3	12	10	20	22	5	5	8	17	9	4	8	8	9	4	13	10	7	14	18	12	15	4	15	9	14	5	10	8	7	7
ENSMUSG00000020642.13	114	103	108	93	79	22	94	75	55	97	98	105	109	51	57	84	128	89	70	66	73	144	131	86	94	53	72	41	73	43	101	62	42	59
ENSMUSG00000020641.16	73	138	113	386	167	66	136	86	71	80	127	144	303	204	154	147	120	99	174	85	106	205	90	142	156	88	79	77	128	70	217	69	90	75
ENSMUSG00000020638.8	46	89	64	212	91	64	79	71	60	71	98	67	188	129	91	88	112	87	100	75	65	162	96	94	114	48	41	24	70	54	110	52	56	45
ENSMUSG00000113616.1	26	23	39	18	32	28	15	29	28	28	33	24	24	28	25	25	23	11	11	15	21	27	39	17	30	24	25	31	26	40	36	18	18	25
ENSMUSG00000036655.8	614	864	739	631	794	663	702	643	562	799	550	747	937	670	600	747	822	639	739	819	578	1042	757	797	712	797	916	649	682	575	638	610	589	608
ENSMUSG00000061477.4	274	310	249	263	306	261	273	268	297	322	230	272	267	278	223	285	340	218	312	340	206	457	358	260	228	311	320	262	256	352	282	248	294	317
ENSMUSG00000020630.9	128	148	119	135	159	117	123	137	125	147	112	142	167	138	112	123	126	130	134	126	98	182	179	114	141	143	128	107	134	92	123	121	132	131
ENSMUSG00000020629.12	3396	4484	3875	2778	4269	2841	2968	3109	4016	3417	3718	3948	4177	3537	3454	4284	3910	3486	3204	3342	3143	4234	3794	3349	3699	3299	4809	4270	4467	3817	4654	3720	3674	3042
ENSMUSG00000020628.16	692	745	687	645	757	560	700	641	761	856	674	788	758	724	660	630	724	715	763	757	583	982	813	680	712	659	760	640	805	517	832	583	783	654
ENSMUSG00000036613.8	221	268	247	217	260	209	253	265	216	258	212	230	267	203	188	196	292	223	251	248	195	344	249	209	235	212	194	178	205	196	255	203	217	196
ENSMUSG00000113387.1	26	20	15	25	18	20	28	19	15	7	24	26	32	17	14	29	23	23	20	14	10	34	35	12	14	15	10	6	9	18	16	18	8	6
ENSMUSG00000113986.1	105	69	126	124	61	76	130	111	51	77	118	76	108	69	67	77	95	65	63	38	53	139	152	92	86	101	54	52	78	62	93	95	48	55
ENSMUSG00000020674.17	312	414	324	301	375	154	338	277	323	385	292	464	393	266	328	363	372	307	299	393	255	472	366	326	319	337	371	274	392	183	353	322	213	340
ENSMUSG00000020673.14	11	8	5	12	10	12	21	9	12	8	6	8	20	13	12	11	11	3	5	9	5	12	17	6	10	22	22	17	30	13	10	15	6	5
ENSMUSG00000020672.14	236	237	248	260	407	280	273	257	312	197	319	327	390	203	315	356	281	251	276	296	264	313	323	342	376	372	447	453	493	293	419	363	332	287
ENSMUSG00000043061.10	404	441	408	387	506	255	372	325	440	408	469	441	393	356	384	448	474	426	415	348	355	504	414	360	428	376	422	403	419	364	476	445	379	380
ENSMUSG00000044573.16	482	675	563	404	692	460	430	492	657	521	525	631	596	382	554	673	639	618	568	583	523	638	565	497	547	486	658	598	622	598	629	580	577	350
ENSMUSG00000020669.15	180	188	146	157	186	129	120	158	214	174	204	182	247	161	162	204	157	148	159	190	155	174	187	214	182	222	252	211	185	264	251	211	155	133
ENSMUSG00000036136.9	10	14	3	3	10	10	7	4	12	12	5	11	8	1	14	16	4	8	2	11	13	15	12	15	4	5	28	23	18	16	13	4	15	2
ENSMUSG00000112567.1	16	15	19	9	18	19	12	21	19	24	11	18	27	40	17	29	13	14	24	29	14	25	25	15	7	22	18	12	19	17	15	17	27	39
ENSMUSG00000002900.16	211	277	239	187	255	126	211	149	157	247	184	251	256	167	158	199	234	226	208	242	176	364	263	257	236	198	321	152	207	132	204	197	181	184
ENSMUSG00000020664.10	3646	4800	3812	2751	4507	1842	2853	2864	4309	3471	3541	3729	3382	3029	3398	4133	4488	3714	3335	3183	3358	4031	3542	3048	3719	2690	4092	3807	4071	3261	3862	3761	3032	2928
ENSMUSG00000020659.16	164	192	165	97	207	74	113	101	171	116	181	184	149	126	157	162	206	155	127	120	148	138	118	115	175	124	191	181	216	137	200	171	102	148
ENSMUSG00000020651.8	34	42	42	18	19	29	15	13	33	45	34	22	31	30	35	25	21	27	21	31	33	49	37	41	24	19	46	34	39	63	33	30	23	8
ENSMUSG00000020650.15	309	380	284	184	386	136	177	199	264	247	283	278	248	168	297	326	292	322	245	198	300	290	220	221	265	178	291	319	277	250	321	253	274	144
ENSMUSG00000020648.3	82	88	98	78	128	78	100	84	102	87	108	117	99	92	84	118	141	106	81	82	54	135	114	92	117	92	107	106	111	88	108	95	92	104
ENSMUSG00000035933.5	357	306	349	242	335	122	252	248	375	327	301	336	292	263	310	304	269	282	303	239	230	375	345	283	329	257	352	285	349	225	329	326	225	214
ENSMUSG00000002996.17	498	470	572	521	550	204	532	507	551	580	486	643	652	605	453	436	465	464	547	575	433	671	617	514	492	466	636	571	631	328	563	490	564	770
ENSMUSG00000002997.15	13	13	12	6	15	7	6	8	5	4	8	10	13	5	12	11	14	16	6	4	8	19	11	7	11	19	9	10	11	9	9	11	9	13
ENSMUSG00000020573.17	31	32	25	13	25	4	21	25	26	16	18	18	29	20	26	19	19	39	25	26	31	35	19	14	30	17	23	24	22	12	31	29	22	20
ENSMUSG00000090946.3	147	153	112	98	123	67	80	90	111	103	105	189	125	91	123	149	134	140	92	84	109	122	116	90	115	100	155	113	112	96	155	97	88	60
ENSMUSG00000112218.1	29	34	31	17	41	15	23	24	36	36	29	44	44	35	37	44	35	26	32	33	28	45	63	51	26	30	54	41	28	29	32	38	40	21
ENSMUSG00000020572.8	1197	1694	1285	738	1889	655	744	1137	2362	1171	1017	1923	1323	1686	1907	1433	1341	1230	1036	1289	1003	1222	987	1048	1452	1842	2772	2668	2380	1252	1754	1501	1691	1230
ENSMUSG00000020570.15	1602	2229	1834	1108	2064	754	1097	1207	1892	1397	1664	1921	1625	1049	1776	2079	1828	1763	1381	1278	1489	1664	1492	1272	1665	1241	2030	1825	1762	1534	1941	1697	1249	898
ENSMUSG00000020564.17	170	157	201	189	133	106	184	196	200	174	184	193	193	221	162	149	157	185	148	176	153	221	213	143	197	172	222	160	197	128	197	175	162	202
ENSMUSG00000085664.1	124	121	92	114	67	45	86	75	71	106	156	78	114	65	75	115	78	144	91	91	82	112	109	69	81	102	101	75	96	113	141	96	77	67
ENSMUSG00000020561.8	337	346	331	252	385	182	252	275	379	289	396	396	388	303	277	315	373	328	283	277	323	429	374	275	334	291	348	311	305	291	381	364	305	288
ENSMUSG00000004698.10	32	39	20	18	11	8	20	22	31	13	16	19	17	24	37	33	27	31	20	30	15	22	20	17	34	19	32	21	26	12	26	24	13	19
ENSMUSG00000020590.16	1131	1276	1110	796	1199	423	757	884	1332	877	1154	1332	1127	805	1110	1277	1100	978	960	924	922	1182	1043	955	1045	920	1408	1266	1090	913	1237	1243	716	761
ENSMUSG00000019256.17	876	1173	1266	538	1371	462	942	648	1437	605	789	952	1151	800	1431	1425	851	616	947	673	865	974	1012	1054	1436	675	1316	1154	1248	1026	1511	989	666	608
ENSMUSG00000020577.17	18	41	32	31	26	15	19	25	46	30	36	38	36	38	31	44	32	39	32	34	31	55	33	27	29	28	34	42	40	22	37	30	28	29
ENSMUSG00000059301.6	24	42	23	12	33	23	31	27	36	22	19	31	32	23	24	28	31	30	35	26	23	39	31	23	33	25	32	27	30	27	30	22	26	17
ENSMUSG00000020547.5	179	218	180	139	238	142	161	177	196	196	150	198	131	170	193	174	185	223	192	209	162	261	188	157	160	172	208	193	212	148	180	197	201	198
ENSMUSG00000036188.4	210	213	186	159	206	170	163	178	226	254	180	174	227	203	185	240	203	208	182	188	183	295	249	186	210	202	226	205	218	169	228	177	233	218
ENSMUSG00000043153.6	66	63	50	46	71	39	36	47	60	57	56	74	70	39	58	54	80	51	47	48	53	81	67	57	58	52	78	65	59	58	65	51	54	38
ENSMUSG00000050103.18	2043	2403	2292	1386	2516	1037	1508	1621	2525	1772	2151	2435	2143	1555	2112	2624	2192	1987	1723	1607	1771	2265	1987	1912	2095	1561	2734	2419	2458	2215	2642	2086	1687	1426
ENSMUSG00000004151.17	22	23	23	9	29	6	14	17	19	10	20	26	9	12	23	21	16	14	15	9	22	11	13	19	23	14	28	18	28	9	20	19	15	10
ENSMUSG00000114147.1	174	113	128	96	147	21	99	107	169	89	157	208	136	86	140	157	114	101	119	109	91	138	119	104	129	97	195	103	156	58	174	128	80	72
ENSMUSG00000047446.18	787	1001	751	573	629	476	578	582	684	583	845	663	1007	747	774	865	1116	485	669	463	488	1115	1384	779	685	362	585	579	658	738	809	452	425	407
ENSMUSG00000001627.12	436	642	500	298	498	334	374	419	537	327	344	416	470	381	569	661	547	351	563	364	309	501	572	341	582	461	520	450	490	312	377	520	375	333
ENSMUSG00000055917.15	299	319	256	228	289	140	244	248	264	280	317	289	293	172	274	334	272	302	256	281	245	359	373	309	267	286	351	280	268	284	306	263	257	181
ENSMUSG00000035954.10	747	684	797	739	635	311	708	681	1023	653	797	958	952	711	794	822	637	556	574	625	567	780	820	616	911	721	1096	721	859	606	1014	760	595	633
ENSMUSG00000056899.10	403	555	401	356	500	492	410	421	622	483	409	490	464	450	411	520	432	463	469	511	411	495	465	390	473	497	586	448	503	385	515	440	504	421
ENSMUSG00000014905.4	1423	1853	1333	710	4506	1030	1647	1389	2405	1272	1659	3263	1070	1734	1823	1842	4328	1708	1741	2186	1826	1949	1504	1197	2459	841	1500	1334	1685	1386	1404	1113	1646	2416
ENSMUSG00000036257.15	3736	4246	3878	2518	3812	1531	2521	2592	4380	3227	3983	4275	3648	2673	3571	4091	4022	3295	2884	2965	3238	3637	3389	3173	3623	2687	4754	4263	4221	3060	4426	3948	2875	2461
ENSMUSG00000112823.1	37	34	35	34	46	27	47	37	29	41	42	63	47	25	25	31	43	41	27	39	17	46	31	33	29	52	31	33	47	19	27	30	27	32
ENSMUSG00000046314.16	424	548	397	299	513	226	333	333	421	362	425	351	339	306	321	394	489	432	340	343	370	441	349	296	406	299	459	438	485	336	431	397	356	367
ENSMUSG00000112908.1	105	151	97	110	144	127	87	118	105	123	88	109	126	35	105	109	141	103	124	145	110	166	157	100	86	107	121	137	130	144	89	97	120	66
ENSMUSG00000091277.2	321	386	319	241	419	175	248	276	360	289	299	366	326	218	305	384	369	292	291	288	265	377	298	300	340	245	392	373	378	303	397	321	322	223
ENSMUSG00000112605.1	129	171	103	108	166	137	107	112	118	178	102	144	147	65	115	142	153	125	164	181	108	184	156	135	134	109	149	129	152	125	120	118	184	100
ENSMUSG00000035293.13	144	131	131	76	165	46	106	103	139	93	139	168	97	58	122	134	162	132	92	84	92	113	102	79	131	89	132	99	149	84	103	159	58	92
ENSMUSG00000020952.10	1129	1390	1144	1348	1517	853	1111	1207	1468	1481	1185	1370	1208	941	1102	1114	1657	1367	1543	1413	1171	1781	1292	1208	1297	973	1104	1117	1173	947	1263	1067	1362	1060
ENSMUSG00000020954.16	722	677	690	470	817	297	566	672	749	579	622	746	695	606	622	678	798	582	727	682	461	746	745	604	713	628	757	646	757	471	695	652	532	587
ENSMUSG00000020955.9	210	249	209	147	262	175	159	168	227	210	207	225	229	150	186	234	239	190	219	191	182	226	237	171	208	206	232	235	273	181	223	209	209	140
ENSMUSG00000035247.16	3873	4020	3995	3406	4829	1820	3690	3530	5726	3789	4373	6137	5474	3980	4485	4822	4123	3279	3835	4382	3071	4938	5075	3941	4352	3638	5897	3924	5087	3094	5239	4078	3572	3411
ENSMUSG00000035181.6	414	473	501	472	497	273	422	454	617	456	487	643	495	496	410	436	545	448	508	516	413	633	553	435	510	406	526	424	494	350	500	427	389	381
ENSMUSG00000020956.14	280	322	251	244	298	249	309	315	305	320	292	320	365	300	233	323	307	285	297	338	243	408	369	269	284	294	278	287	328	284	315	241	303	326
ENSMUSG00000035142.18	223	262	238	200	239	162	181	196	266	224	181	205	228	144	205	245	224	265	193	230	183	218	233	183	212	215	253	207	262	180	271	204	234	154
ENSMUSG00000112139.1	25	30	33	16	27	21	21	16	29	14	31	14	25	26	24	33	32	23	31	28	29	18	36	23	28	23	37	29	43	17	26	24	6	28
ENSMUSG00000112437.1	13	20	19	15	32	14	15	14	20	13	18	16	14	16	22	30	18	17	11	8	22	15	20	17	19	8	20	31	19	22	15	25	6	5
ENSMUSG00000035105.5	505	561	489	487	402	270	397	492	284	385	453	550	569	438	391	540	354	601	433	321	299	697	683	433	388	456	421	275	380	493	566	465	393	325
ENSMUSG00000044408.7	1159	1439	1102	721	1507	556	647	797	1069	764	1038	1093	845	394	1234	1333	1234	1348	780	751	1045	1012	823	778	1099	787	1430	1276	1212	914	1097	1199	777	415
ENSMUSG00000054302.15	539	670	546	535	683	458	488	522	616	560	567	545	668	612	500	562	638	579	580	552	517	761	625	497	555	551	628	575	588	504	599	511	541	565
ENSMUSG00000005656.9	984	1333	1185	967	1004	693	839	739	1186	1108	867	899	1410	1896	963	1102	1305	1006	935	1083	1061	1355	1101	1094	1273	1028	1569	1174	1212	643	1261	953	1059	986
ENSMUSG00000062929.8	1479	1741	1445	790	1810	736	922	986	1558	1076	1443	1484	1233	824	1378	1629	1573	1488	1121	964	1224	1409	1255	1092	1420	839	1643	1481	1583	1375	1528	1552	1007	742
ENSMUSG00000035021.13	226	310	326	229	403	189	267	294	375	236	253	364	286	342	288	372	342	309	303	285	189	356	328	264	309	363	357	323	392	245	321	355	179	423
ENSMUSG00000062198.5	71	94	128	97	109	68	112	81	108	75	79	110	108	92	126	87	93	78	98	73	63	132	110	96	113	93	107	94	122	89	99	94	71	84
ENSMUSG00000073079.6	773	907	730	701	1126	525	646	647	989	906	669	869	725	764	745	740	925	816	844	781	607	989	757	713	765	558	723	719	760	622	747	694	778	868
ENSMUSG00000095595.2	26	36	28	14	26	15	29	18	26	27	22	38	24	22	27	28	20	29	30	22	19	31	25	23	28	17	21	20	31	25	20	26	15	38
ENSMUSG00000112022.1	39	44	37	22	33	21	32	27	42	38	35	48	61	38	29	40	49	31	38	28	34	55	44	47	41	29	40	29	39	39	38	33	37	36
ENSMUSG00000112449.1	608	683	570	611	826	381	576	539	792	757	525	709	590	689	525	586	694	604	753	627	523	815	701	580	608	439	516	517	606	452	595	559	617	887
ENSMUSG00000094103.2	16	28	24	16	25	9	14	19	20	23	10	13	25	19	23	26	17	24	29	17	15	20	20	16	26	11	21	17	19	18	26	16	11	20
ENSMUSG00000112690.1	23	18	20	22	21	10	15	19	20	15	17	24	22	20	16	29	24	18	19	18	8	23	27	14	31	14	26	22	14	22	23	25	12	14
ENSMUSG00000079108.6	659	726	621	514	866	466	483	484	755	672	557	703	491	522	590	576	691	653	687	657	567	727	620	526	626	435	603	617	666	516	630	562	658	634
ENSMUSG00000021022.9	241	288	234	183	327	164	192	183	251	208	223	234	237	167	214	253	228	236	218	208	203	310	255	194	243	192	243	232	266	224	255	244	237	200
ENSMUSG00000021023.14	276	318	268	229	328	223	269	281	295	317	331	335	332	299	280	303	295	246	294	291	223	377	338	290	314	237	352	279	298	241	316	281	320	278
ENSMUSG00000021024.14	2158	2834	2122	1867	2756	1696	2008	2147	2494	2380	2223	2459	2633	1867	2076	2523	2549	2286	2439	2393	2015	2967	2779	2299	2301	1976	2447	2263	2490	2175	2554	2129	2372	1845
ENSMUSG00000021025.8	631	1358	1043	552	694	795	682	638	988	547	578	637	946	835	876	1058	1052	580	775	648	756	801	1411	729	983	677	1165	1167	1225	997	895	683	725	708
ENSMUSG00000021027.17	291	275	270	175	266	131	256	221	329	208	249	382	272	188	298	311	254	242	251	227	240	317	311	241	281	258	353	243	345	200	301	262	221	209
ENSMUSG00000012076.8	101	134	115	123	106	65	109	103	86	106	118	120	117	100	110	126	104	122	103	97	78	158	143	95	125	128	122	100	126	98	127	110	89	102
ENSMUSG00000021028.8	101	101	97	65	103	46	86	66	96	89	109	77	101	48	91	86	81	88	61	46	66	113	107	65	107	75	94	85	109	71	97	110	59	59
ENSMUSG00000066491.4	407	536	437	368	501	487	400	394	493	463	389	417	483	244	377	485	545	377	447	451	389	641	473	443	384	434	458	473	421	581	472	407	462	297
ENSMUSG00000001497.18	8	11	9	9	12	4	6	7	10	5	14	12	14	3	11	16	10	9	4	6	10	10	7	3	8	3	18	8	12	8	12	9	4	7
ENSMUSG00000035472.14	342	421	388	281	414	300	340	311	472	388	344	369	379	248	355	429	426	401	384	339	360	399	344	291	383	348	443	397	367	405	447	395	363	298
ENSMUSG00000047022.18	335	441	356	240	537	238	244	253	375	300	418	437	355	250	302	390	464	414	287	272	309	434	340	298	366	294	433	347	402	353	461	394	307	273
ENSMUSG00000084793.1	7	11	11	11	13	6	10	14	4	7	13	12	13	7	7	11	8	17	11	15	8	14	12	13	16	15	20	14	17	17	16	13	12	21
ENSMUSG00000035451.7	541	411	410	555	508	262	421	618	453	520	536	883	691	521	349	432	376	794	394	411	350	458	514	395	438	585	657	451	494	415	456	333	363	561
ENSMUSG00000046782.14	62	53	44	51	47	28	44	33	45	41	60	54	65	42	43	46	49	28	48	39	43	66	47	42	54	45	60	37	65	44	50	49	41	45
ENSMUSG00000045930.3	409	457	505	369	496	115	322	326	407	405	382	460	426	394	346	447	445	385	390	415	346	524	398	362	403	342	457	359	402	195	467	413	313	411
ENSMUSG00000020986.13	1536	1817	1756	1487	1722	738	1325	1538	1984	1599	1614	2136	1973	1852	1575	1746	1591	1433	1580	1725	1366	1918	1724	1595	1618	1682	1996	1722	1965	1157	1922	1591	1536	1468
ENSMUSG00000060121.15	246	344	259	205	324	217	250	211	348	218	257	320	337	245	308	380	310	265	255	245	224	335	324	231	289	253	390	349	426	273	347	272	238	211
ENSMUSG00000020993.9	508	628	477	377	615	362	410	451	555	449	527	597	557	481	506	579	625	510	469	460	474	649	585	450	513	442	651	615	580	486	589	464	486	399
ENSMUSG00000020994.5	484	526	568	590	742	578	774	604	577	453	509	499	616	700	572	498	613	465	477	568	442	757	769	444	591	828	566	683	765	531	555	557	532	802
ENSMUSG00000066487.3	424	590	447	473	615	525	431	439	543	508	447	510	499	443	446	516	528	499	522	571	456	711	579	476	476	486	588	573	535	546	531	431	540	495
ENSMUSG00000021000.16	9238	10658	9851	7954	10465	6682	8150	8615	11642	9373	9133	10676	10771	11003	9947	11561	8872	8457	8556	9462	8253	11159	10360	8863	9901	9194	13039	11448	12552	8139	11403	9493	9653	10526
ENSMUSG00000035329.7	356	414	379	246	480	194	298	290	394	321	311	489	324	322	351	462	469	367	396	353	297	346	320	260	395	321	436	407	470	279	372	401	341	292
ENSMUSG00000091905.3	349	490	374	344	496	235	330	420	471	357	359	457	427	476	366	449	457	418	401	415	351	480	388	381	376	394	473	457	444	309	402	370	460	462
ENSMUSG00000047227.5	13	11	16	11	9	5	12	17	10	4	10	10	12	12	12	17	10	15	6	9	6	14	12	8	12	6	19	12	12	15	23	10	21	9
ENSMUSG00000020948.9	195	233	223	119	242	65	116	102	213	118	147	230	158	107	218	247	247	184	115	107	161	137	167	111	201	115	257	195	218	166	198	200	120	95
ENSMUSG00000035614.11	420	402	367	299	502	150	325	298	439	320	412	527	406	297	410	432	380	368	307	389	263	414	427	311	365	315	490	393	466	287	415	425	329	338
ENSMUSG00000035597.19	315	351	306	270	329	136	318	230	310	172	345	323	284	255	323	363	320	250	197	179	213	311	320	216	354	294	364	368	418	267	342	384	219	260
ENSMUSG00000020949.9	347	412	311	290	419	213	325	347	390	361	386	389	358	424	314	409	395	321	386	363	247	481	433	344	336	335	369	371	343	302	377	322	331	432
ENSMUSG00000055884.8	160	136	161	154	147	65	141	118	160	141	176	202	195	118	153	170	148	128	131	153	122	198	195	136	122	162	174	140	141	120	175	142	125	122
ENSMUSG00000047534.17	15	25	22	15	24	5	8	13	8	6	13	18	20	6	10	16	22	17	16	16	13	18	15	15	11	13	23	15	12	15	22	12	5	7
ENSMUSG00000113948.1	1217	1490	1146	1238	1421	1550	1358	1433	1302	1285	1129	1171	1469	1527	1117	1219	1234	1402	1386	1521	1117	1779	1671	1279	1296	1221	1419	1396	1300	1251	1277	1090	1515	1719
ENSMUSG00000113600.1	232	265	209	177	309	170	233	228	223	255	225	215	263	169	213	259	273	237	233	255	205	291	269	237	238	197	254	196	248	149	220	208	250	134
ENSMUSG00000034892.8	17	43	28	29	45	37	47	28	23	58	29	35	36	24	19	31	46	23	54	51	25	67	57	36	23	35	29	28	34	24	34	32	48	38
ENSMUSG00000099021.1	84	65	47	180	100	218	290	250	74	421	94	68	407	99	70	102	50	184	434	924	172	496	157	134	83	190	76	138	74	136	105	64	762	89
ENSMUSG00000049751.6	20	19	24	14	14	21	10	10	22	24	17	20	30	10	20	14	24	13	24	31	10	23	17	22	22	19	35	15	25	14	9	21	27	11
ENSMUSG00000113149.1	13	5	10	4	15	4	6	1	12	10	15	19	11	5	5	8	9	13	17	12	4	11	13	4	7	12	20	13	13	9	4	7	13	6
ENSMUSG00000020974.6	13	12	14	17	13	9	17	13	10	18	16	15	15	12	15	10	17	24	20	14	9	22	19	13	6	13	12	10	12	8	19	15	10	6
ENSMUSG00000020978.10	929	1113	850	735	1088	563	830	842	946	852	888	895	915	685	771	929	963	898	869	921	799	1078	992	819	820	774	911	852	951	713	775	853	851	806
ENSMUSG00000020982.9	650	756	604	637	978	508	665	691	728	730	693	910	737	748	647	720	778	618	831	821	580	928	776	588	715	699	687	555	698	479	678	699	753	774
ENSMUSG00000099250.1	17	53	24	89	53	113	114	103	22	206	23	28	179	47	42	41	30	58	177	401	84	242	91	59	31	92	28	57	30	55	40	14	322	49
ENSMUSG00000044147.8	696	750	728	731	871	364	689	737	833	793	771	889	812	844	637	695	833	940	771	796	621	846	671	620	737	886	775	704	773	548	748	748	656	956
ENSMUSG00000049882.9	64	95	78	70	90	63	71	92	67	56	76	68	76	107	93	84	83	90	93	81	65	105	110	75	80	66	64	78	89	63	84	67	89	85
ENSMUSG00000034801.13	511	503	535	347	460	228	417	421	546	415	460	549	505	499	524	551	382	495	434	421	385	500	577	460	462	420	686	522	663	432	462	503	442	553
ENSMUSG00000020988.9	1530	1731	1545	1184	1682	964	1146	1195	1607	1413	1492	1658	1409	1074	1385	1588	1516	1304	1257	1278	1205	1786	1572	1344	1456	1393	1914	1693	1725	1463	1646	1562	1279	1107
ENSMUSG00000054894.6	116	125	128	66	152	71	89	79	92	78	113	104	116	67	100	112	89	119	95	91	94	127	119	98	113	85	133	125	123	109	165	105	105	75
ENSMUSG00000034761.15	103	70	70	89	90	36	95	103	91	102	100	100	96	80	87	89	92	101	105	81	81	126	108	107	105	120	129	85	100	50	107	93	57	103
ENSMUSG00000021066.9	29	34	26	37	34	22	24	31	32	37	29	38	28	29	28	27	22	31	46	34	30	44	32	21	32	35	28	34	40	18	40	29	35	31
ENSMUSG00000021067.8	150	185	209	161	187	125	167	160	192	173	163	197	235	215	182	172	161	132	167	161	158	224	234	174	218	204	206	167	242	130	194	179	159	183
ENSMUSG00000021068.16	128	137	109	101	122	35	101	103	104	109	93	126	134	95	116	118	115	147	102	129	111	140	122	107	112	110	148	104	128	55	148	115	75	97
ENSMUSG00000021069.17	13765	18014	17913	15880	16083	11222	17614	15482	20164	20154	14205	15660	14919	14529	12603	15361	19899	17509	18877	18966	15168	22049	19041	14351	15524	13480	14231	14429	14641	11588	13002	14595	16244	18181
ENSMUSG00000085298.2	6	3	9	15	4	7	28	10	20	18	8	1	4	16	4	5	16	11	11	16	14	13	4	4	5	12	2	6	1	3	2	4	11	19
ENSMUSG00000021072.12	865	1218	882	547	1331	398	605	613	1122	659	1008	1021	741	601	1045	1222	1251	1080	752	683	896	840	734	610	1038	589	1116	1045	1069	914	1058	985	552	548
ENSMUSG00000048285.9	133	174	125	79	113	68	115	110	117	115	138	136	154	83	112	148	138	166	97	96	99	176	155	105	100	116	158	123	136	97	137	107	79	94
ENSMUSG00000021076.6	765	1004	774	722	1002	628	761	836	841	840	769	876	901	639	727	972	1047	918	903	876	725	1076	977	776	846	745	901	856	847	723	877	800	857	590
ENSMUSG00000060073.9	449	572	443	405	546	292	435	378	492	511	442	543	543	351	383	521	512	441	474	574	407	633	574	388	520	468	528	517	517	483	487	420	484	398
ENSMUSG00000085622.9	111	89	133	94	125	104	109	87	109	74	113	88	116	82	117	99	115	60	78	62	59	121	127	85	98	130	96	128	171	123	123	112	107	106
ENSMUSG00000048118.17	582	611	551	445	523	295	530	534	492	469	558	592	647	678	467	584	534	463	465	570	360	695	698	517	540	507	624	502	602	352	533	521	472	689
ENSMUSG00000021079.16	541	657	623	579	786	584	633	692	698	657	555	782	756	538	565	679	711	554	622	670	500	793	803	574	631	843	796	747	811	576	690	724	672	513
ENSMUSG00000034601.17	74	81	87	96	98	55	85	100	102	117	102	114	114	76	61	88	80	89	115	100	62	116	82	75	87	96	123	77	112	64	95	108	75	89
ENSMUSG00000044548.11	13	13	14	12	17	5	12	12	10	11	8	24	10	11	11	14	14	23	13	13	9	9	7	14	9	24	30	21	26	8	11	26	12	28
ENSMUSG00000113441.1	108	128	122	77	114	86	65	90	146	85	111	100	103	83	115	96	104	76	88	91	81	123	107	76	108	115	116	146	159	86	106	98	118	105
ENSMUSG00000113630.1	82	86	117	79	76	59	77	55	127	46	110	74	78	73	97	89	40	65	63	54	69	88	91	67	103	95	119	105	146	63	81	112	87	48
ENSMUSG00000034574.10	1973	1788	2098	1572	1603	797	1354	1664	2123	1805	2109	1791	1910	1548	1661	1716	1595	1773	1607	1307	1459	2115	2092	1539	1861	1897	2339	2110	2071	1551	2306	2040	1707	1592
ENSMUSG00000043398.5	35	47	52	41	42	28	22	29	64	30	51	59	49	62	38	34	48	43	17	19	37	55	43	24	64	36	44	50	43	41	57	46	38	20
ENSMUSG00000019718.8	502	562	547	449	511	377	414	393	613	466	533	601	575	546	487	530	542	453	348	430	394	489	486	463	515	479	623	561	504	498	619	544	400	450
ENSMUSG00000005078.16	458	506	443	441	530	326	459	417	477	485	428	477	506	416	427	496	463	440	458	478	416	564	474	356	469	439	512	478	511	407	468	427	396	417
ENSMUSG00000021087.18	31	38	34	28	47	20	34	33	24	41	23	30	21	35	22	35	36	29	45	28	27	46	39	27	36	26	38	27	28	22	39	23	24	22
ENSMUSG00000034501.7	274	229	233	183	220	95	210	207	210	195	275	218	242	123	190	221	216	275	178	175	195	293	269	217	209	138	222	229	257	196	278	238	194	151
ENSMUSG00000109482.2	3662	4298	4316	2436	3978	2932	3275	3098	4405	3485	3951	3652	3275	3666	4353	4663	3272	3333	3400	3203	3211	4817	5126	3288	4185	2991	5425	4307	4692	4499	4823	4235	3585	4399
ENSMUSG00000021094.10	653	906	722	524	863	645	578	572	916	836	557	594	661	745	771	823	668	726	797	857	636	926	830	574	765	724	845	756	730	628	716	714	821	836
ENSMUSG00000021096.11	3022	3433	3124	2481	3197	2068	2423	2627	3683	3086	3129	3521	3443	2693	2861	3538	2945	2874	2740	2939	2681	3351	3361	2716	2903	2830	4058	3659	3430	3261	3697	3162	2995	2492
ENSMUSG00000021103.12	211	211	176	145	222	130	159	153	198	209	160	177	168	153	148	207	200	196	154	190	182	235	220	173	188	132	196	171	186	168	190	173	218	131
ENSMUSG00000034442.11	151	164	128	138	173	108	166	133	165	147	146	149	165	134	111	120	183	173	166	157	107	237	163	128	144	155	126	155	146	106	159	115	155	159
ENSMUSG00000044712.15	238	224	260	185	217	169	204	183	261	210	209	224	233	172	223	241	245	244	199	184	199	217	250	170	227	218	250	256	274	165	248	240	228	129
ENSMUSG00000034435.6	1303	1810	1228	1017	1548	672	1064	1227	1394	1190	1557	1597	1454	1179	1330	1518	1406	1223	1191	1107	1157	1688	1525	1150	1346	1089	1506	1320	1364	1103	1488	1233	1049	1033
ENSMUSG00000113800.1	63	65	71	68	56	82	97	61	69	58	107	61	90	95	99	83	48	57	50	39	85	84	110	96	76	67	85	79	157	117	110	77	99	79
ENSMUSG00000021108.18	75	100	92	75	134	33	97	108	147	95	78	104	74	91	92	109	87	97	101	86	102	142	114	82	93	112	131	122	152	62	115	102	88	113
ENSMUSG00000087700.2	17	14	16	14	9	10	19	12	14	11	15	8	13	17	8	12	10	8	12	10	8	20	9	13	12	6	11	11	15	10	20	15	11	5
ENSMUSG00000021113.5	132	146	138	98	113	77	120	87	106	101	131	120	123	90	111	130	150	161	109	91	96	150	139	80	112	101	90	115	142	105	118	145	87	71
ENSMUSG00000046768.13	65	84	70	62	106	30	72	65	69	73	63	80	83	60	59	50	81	73	68	64	68	99	75	64	83	57	89	62	65	41	66	67	61	70
ENSMUSG00000021051.10	1341	1768	1836	919	2422	1239	1120	1262	2467	1316	1316	1965	1306	1510	2083	2407	1633	1332	1437	1509	1447	1811	1456	1211	1864	1327	2513	1770	2283	1521	1598	1593	1248	1419
ENSMUSG00000045690.8	1898	3071	2071	2404	3130	2640	2700	2667	2301	2356	2079	2269	2523	2194	1990	2733	2869	2937	2749	3008	2431	3463	2975	2188	2382	2436	2766	2700	2455	2521	2487	1942	2445	2364
ENSMUSG00000021054.6	1785	2279	1996	1106	2228	811	1255	1168	1849	1331	1807	1990	1484	1528	1621	2192	2243	2042	1341	1221	1584	1789	1364	1188	1944	1203	2242	1788	1939	1723	2193	1767	1302	1162
ENSMUSG00000063450.14	858	690	843	730	948	539	751	771	1366	685	894	1415	1026	867	1019	1060	668	658	865	917	566	1071	1008	754	836	1321	1636	834	1102	673	1123	1204	674	711
ENSMUSG00000021055.14	20	22	9	3	20	7	8	8	20	10	9	14	10	10	15	12	19	18	8	16	10	13	13	13	17	3	16	14	12	12	19	11	8	7
ENSMUSG00000021048.7	2902	3704	3602	2788	3565	2921	3079	3131	4080	3894	3213	3044	3356	2706	2822	3465	3433	3210	3355	3703	3078	4358	3890	3302	3498	2991	3867	3649	3963	3181	3392	3058	3556	2890
ENSMUSG00000021057.15	12	12	9	7	10	10	8	4	14	5	15	6	15	7	13	15	8	6	5	5	12	16	12	6	18	7	16	10	21	7	24	26	15	39
ENSMUSG00000056459.14	57	82	64	66	76	47	74	55	72	57	76	76	79	64	60	80	48	67	59	53	52	106	63	59	62	63	72	76	82	56	90	84	57	70
ENSMUSG00000033454.6	300	301	279	225	316	142	244	249	238	247	311	342	356	245	272	334	236	295	209	228	202	304	283	181	246	277	354	260	339	183	275	317	239	259
ENSMUSG00000059970.7	46	96	95	41	85	60	50	43	85	82	49	103	56	99	90	97	62	58	80	75	75	78	53	73	71	98	98	117	112	56	75	71	105	62
ENSMUSG00000073000.3	18	10	57	3	8	5	7	8	13	4	8	8	14	1	4	23	38	12	7	11	28	20	4	10	1	14	18	12	14	25	9	5	9	9
ENSMUSG00000052609.9	608	819	870	611	863	664	721	688	1225	718	686	858	864	915	798	888	535	657	750	973	787	927	988	790	844	793	1405	1183	1349	857	905	826	817	981
ENSMUSG00000021061.15	19	47	21	21	32	28	35	39	42	20	37	41	36	21	19	34	29	44	34	38	21	41	58	27	34	29	38	33	40	20	20	30	30	23
ENSMUSG00000033373.16	146	135	119	142	127	121	119	116	121	160	114	127	131	152	96	106	120	168	153	170	109	167	135	116	120	127	114	122	158	91	113	108	168	134
ENSMUSG00000059436.13	414	543	495	446	709	531	489	399	608	424	400	567	530	663	509	585	613	576	605	574	465	541	485	421	504	532	611	531	580	454	474	508	474	768
ENSMUSG00000021065.16	89	131	84	90	109	66	73	74	76	100	75	97	133	90	80	94	101	83	109	110	73	145	99	94	85	74	110	61	66	72	84	78	66	69
ENSMUSG00000112003.1	38	39	26	34	64	11	40	30	20	46	33	49	31	30	29	30	37	37	28	35	34	58	43	32	30	33	32	33	36	29	32	40	38	27
ENSMUSG00000112302.1	88	86	75	38	94	47	58	42	77	46	95	48	59	41	76	85	65	89	42	46	72	87	69	57	72	64	82	71	92	89	78	77	47	24
ENSMUSG00000047454.12	18269	29361	28400	20527	29945	27266	29133	28194	32114	26417	29072	32854	34251	7029	27211	30435	23465	32792	31032	34921	27695	37114	28201	22430	31329	28916	40005	35163	37957	33405	36832	23550	32563	7457
ENSMUSG00000021112.9	494	519	480	385	437	185	311	356	476	410	490	628	478	351	445	550	475	497	357	393	401	453	432	381	466	427	619	535	590	382	543	479	422	274
ENSMUSG00000021114.9	654	750	560	592	765	536	583	614	695	692	592	733	797	859	587	751	747	670	752	756	527	857	833	679	701	683	778	662	799	550	693	623	726	800
ENSMUSG00000021116.10	881	1069	770	733	1171	572	855	792	940	843	815	940	848	865	832	914	1133	1022	949	915	756	1104	853	799	901	774	919	860	969	745	841	798	866	939
ENSMUSG00000046157.13	48	56	31	49	51	23	49	53	53	56	28	51	53	80	50	44	63	71	63	56	44	77	46	49	57	49	60	43	61	33	51	45	45	43
ENSMUSG00000021120.11	57	45	62	66	68	28	47	45	56	37	50	54	48	41	50	45	52	51	50	66	41	64	50	47	48	39	53	63	68	38	52	51	66	43
ENSMUSG00000021124.13	913	1232	853	866	1073	900	848	896	1037	1006	909	916	1171	1046	869	1070	1053	896	1003	966	801	1380	1134	968	948	983	1046	929	880	898	998	911	963	888
ENSMUSG00000066441.14	4781	6250	4526	2831	4625	2192	3138	3772	5471	5341	3881	3604	3130	3155	3768	4054	3907	5096	5516	5481	3778	5374	4228	3445	3697	3839	3877	4109	4113	2300	2758	4014	4029	4607
ENSMUSG00000066440.5	1251	982	1262	1299	1154	676	1225	1131	1423	1222	1288	1367	1347	924	1028	1021	961	1284	1384	1591	1080	1361	1289	1100	1278	1443	1414	1277	1452	743	1343	1476	1090	1631
ENSMUSG00000059060.15	91	93	55	51	80	50	37	52	83	45	91	105	150	147	81	94	47	71	45	46	63	84	102	68	37	52	69	56	47	66	122	82	45	55
ENSMUSG00000021127.7	277	266	272	293	299	301	206	308	195	459	317	205	288	409	233	411	256	294	254	235	273	402	255	286	219	145	323	216	206	351	277	231	230	213
ENSMUSG00000112545.1	11	14	18	21	14	20	22	34	11	20	22	19	19	32	24	17	14	8	11	14	14	26	23	15	16	23	17	24	39	14	24	14	20	16
ENSMUSG00000097729.2	136	113	208	190	116	113	198	127	170	168	163	104	147	166	117	129	130	117	139	128	134	231	221	125	141	123	112	116	144	124	139	127	117	134
ENSMUSG00000015143.15	748	926	841	884	885	544	904	999	959	838	696	803	869	824	849	946	712	1151	923	990	827	1103	1036	717	976	991	1289	989	1189	584	901	1087	850	1103
ENSMUSG00000049106.7	972	897	983	1145	1131	756	1077	1007	1033	1037	1301	1299	1247	1212	837	998	927	1040	1030	1011	749	1433	1188	1112	939	1254	1126	914	1028	847	1259	1192	898	1168
ENSMUSG00000032705.9	305	308	292	251	305	187	275	256	319	327	285	302	345	270	298	294	307	279	258	256	251	339	353	280	322	245	287	299	295	262	338	234	287	252
ENSMUSG00000021131.14	182	232	182	175	235	178	191	198	212	176	172	205	189	144	173	213	245	211	186	210	193	229	216	154	189	173	181	158	190	202	216	195	218	152
ENSMUSG00000048833.9	1733	1720	1832	1644	1873	1115	1546	1551	1968	1742	1819	2187	1945	1624	1609	1715	1937	1801	1656	1656	1525	2061	1823	1614	1913	1551	2022	1830	1983	1416	2146	1602	1612	1394
ENSMUSG00000021133.9	1240	1414	1470	906	1576	1047	1097	1161	1999	1263	1144	1673	1639	1620	2425	1911	1461	1106	1142	1396	1195	1473	1382	1153	1825	1352	2313	2034	2002	1127	1384	1279	1171	1245
ENSMUSG00000112880.1	18	16	31	17	25	24	23	18	37	23	16	18	30	19	16	34	21	28	36	25	11	30	30	26	26	26	22	23	18	23	24	39	22	21
ENSMUSG00000021134.17	1832	2088	1839	2636	1965	2015	2522	1743	1710	2187	2405	1730	2440	1643	1967	1960	1496	1688	1318	1274	1456	3087	2974	1601	1721	2485	1641	2566	2541	2371	2301	2643	2239	1829
ENSMUSG00000021135.8	22828	26295	27027	20043	26152	17463	22094	19689	31828	26556	20613	25134	24120	26852	21031	24398	22202	23538	26684	29452	23090	27097	27565	21357	24965	21072	25368	24971	23237	17199	21029	25373	26645	35457
ENSMUSG00000021136.13	2431	3237	3599	2652	3671	3693	2735	2693	4323	3583	2882	3191	3240	3837	3206	3928	3244	2599	3474	3679	2818	4246	3900	2805	3337	2967	3962	3417	3483	3099	3159	2945	3135	3726
ENSMUSG00000079055.10	14	9	4	8	16	7	4	1	2	11	12	22	6	6	8	13	6	5	8	7	7	14	10	8	15	5	7	11	12	8	8	8	11	7
ENSMUSG00000021139.17	13	12	21	17	15	12	12	18	22	15	10	15	22	10	10	15	21	17	16	12	13	18	13	20	17	10	16	17	22	17	18	15	14	20
ENSMUSG00000002679.14	214	247	174	191	224	188	201	192	216	208	214	195	238	173	155	240	235	207	214	205	163	286	224	207	186	197	223	184	209	183	181	221	219	179
ENSMUSG00000021140.9	1104	1068	1273	957	1044	607	981	1015	1367	990	1113	1327	1201	1177	1107	1144	919	959	932	1040	879	1270	1174	1062	1145	1077	1469	1188	1264	888	1284	1177	912	992
ENSMUSG00000042700.16	870	847	961	975	813	579	957	980	874	957	1045	1063	1284	1154	927	889	957	892	956	870	715	1361	1118	903	932	932	1084	809	873	850	1133	921	870	913
ENSMUSG00000021221.15	83	65	99	55	57	41	53	45	60	68	82	34	66	84	38	45	71	62	39	37	59	95	102	61	64	33	46	36	29	52	87	35	46	44
ENSMUSG00000021222.9	67	66	82	54	53	74	52	52	76	63	52	37	51	72	57	74	33	72	61	60	48	72	60	34	66	49	44	46	73	45	62	50	58	56
ENSMUSG00000042628.8	1336	1596	1440	1606	1227	1024	1611	1586	2066	1701	1544	1710	2003	1670	1406	1360	1552	1372	1439	1573	1395	1996	2012	1562	1716	1355	1836	1595	1675	1597	1783	1136	1559	1164
ENSMUSG00000010608.15	1131	1452	1346	1150	1519	807	1253	1204	1706	1068	1277	1540	1398	1625	1329	1400	1400	1161	1304	1241	1028	1426	1411	1164	1338	1357	1652	1454	1526	1296	1428	1429	1255	1463
ENSMUSG00000019969.14	788	838	820	794	965	662	858	832	911	888	821	876	986	1075	795	891	917	861	940	943	779	1159	944	859	929	882	994	850	936	701	1062	780	904	1028
ENSMUSG00000113999.1	13	7	7	8	7	9	10	5	11	7	8	10	12	15	10	10	15	8	12	18	8	19	20	9	9	9	10	11	2	4	8	12	8	15
ENSMUSG00000021223.13	60	54	61	43	66	21	43	52	37	58	57	67	59	41	36	35	41	34	47	65	23	82	30	41	63	68	85	34	43	49	41	43	33	39
ENSMUSG00000021224.15	1050	1143	1094	1017	995	674	1107	1066	1154	1070	1076	1113	1389	1189	909	1016	1009	907	1014	988	839	1332	1275	1051	1132	984	1153	984	1167	933	1250	1038	1006	1061
ENSMUSG00000046791.8	85	121	72	98	122	136	89	99	97	110	109	125	106	121	101	94	120	103	110	115	73	125	89	84	83	123	113	108	113	86	107	100	101	120
ENSMUSG00000021226.7	60	92	48	30	55	38	16	20	51	65	76	93	164	137	58	65	39	40	31	21	36	51	91	67	43	30	45	57	47	55	140	42	47	21
ENSMUSG00000072949.6	176	314	119	117	126	94	34	78	126	104	308	334	783	471	216	256	158	86	77	82	111	195	405	253	183	78	212	194	140	185	542	107	90	40
ENSMUSG00000052392.5	54	39	62	34	44	42	11	30	103	50	64	85	128	73	52	47	20	31	26	31	35	67	57	51	43	65	102	73	63	69	100	38	67	15
ENSMUSG00000021228.15	32	30	40	23	44	39	2	4	99	47	61	89	333	148	81	52	16	4	9	41	44	22	52	55	35	32	173	112	45	190	181	64	57	3
ENSMUSG00000043487.4	11	19	6	14	16	5	10	12	5	24	12	23	32	22	17	26	20	23	11	13	24	21	20	14	6	11	20	13	13	5	21	16	10	16
ENSMUSG00000042523.12	29	27	19	18	19	17	25	13	14	28	24	28	21	20	21	21	14	22	17	22	16	30	34	25	23	22	23	23	28	15	31	17	18	21
ENSMUSG00000042507.15	387	488	336	322	369	222	395	250	333	316	358	363	596	339	352	340	336	336	262	277	266	584	465	293	447	278	376	297	288	229	392	305	354	369
ENSMUSG00000042962.5	737	1072	772	832	1077	953	853	860	928	1093	753	805	934	943	783	997	1035	750	1002	977	689	1302	1048	932	816	861	925	848	915	860	854	823	1050	1045
ENSMUSG00000072946.12	997	1144	1019	909	1198	584	946	1006	1194	1053	951	1131	1182	1146	960	1097	1025	963	983	1054	895	1286	1172	1008	1079	1014	1358	1183	1151	774	1188	935	1026	1041
ENSMUSG00000042472.11	352	460	386	349	478	351	426	411	379	365	388	481	486	396	367	451	505	332	437	411	304	511	486	411	393	429	440	421	447	355	458	434	388	360
ENSMUSG00000021234.9	10	9	12	10	10	7	9	17	11	4	12	12	8	16	10	10	16	6	8	11	9	12	15	11	6	10	5	13	16	11	12	10	12	11
ENSMUSG00000021235.13	279	367	312	325	368	289	303	330	345	371	302	385	364	308	300	352	380	348	428	414	310	418	366	312	344	354	400	420	397	267	335	334	377	304
ENSMUSG00000021236.16	5615	6831	6336	3792	4952	3164	3841	4455	6809	5689	6504	7246	6639	6291	5054	5906	4834	4997	4176	4260	4481	6825	5391	5415	5766	4892	7028	5982	6355	5223	9016	4929	5481	3944
ENSMUSG00000057265.13	5	6	5	7	14	10	8	3	9	8	7	11	13	14	14	9	9	8	8	9	3	9	16	7	11	11	9	7	6	11	12	8	12	8
ENSMUSG00000021238.11	337	283	403	297	276	138	242	287	394	370	372	413	369	280	324	324	255	261	284	338	269	391	409	352	371	288	449	366	464	229	463	313	276	223
ENSMUSG00000085793.2	161	214	184	119	250	174	133	185	224	151	155	188	208	191	222	219	227	152	140	196	157	220	169	144	214	210	265	216	302	196	228	215	200	168
ENSMUSG00000021240.6	263	301	341	252	308	353	274	267	338	244	276	268	321	374	412	327	310	273	290	294	268	377	391	232	333	311	330	397	411	278	330	279	262	272
ENSMUSG00000021242.9	1592	2133	1722	1414	2087	1595	1534	1506	1988	1810	1515	1840	2044	1656	1700	1880	1847	1961	1931	1959	1436	2583	2158	1847	1800	1808	2148	1794	1923	1472	1771	1473	1790	1497
ENSMUSG00000021241.7	520	652	548	423	579	496	477	443	566	579	536	501	634	562	504	491	528	546	469	550	427	643	564	467	517	487	570	560	573	550	600	506	524	563
ENSMUSG00000002020.15	29	18	18	18	27	24	21	13	10	47	23	22	21	28	11	24	13	44	20	16	7	55	21	28	22	26	21	15	8	28	24	18	17	21
ENSMUSG00000042350.13	983	941	927	882	899	483	936	895	1004	957	1065	1304	1290	1085	1011	929	895	833	911	944	769	1240	1123	965	1119	819	1153	882	1103	747	1386	873	940	801
ENSMUSG00000021243.14	225	254	197	202	265	257	223	218	232	231	205	242	280	239	173	237	256	220	227	225	187	285	305	249	238	202	232	224	235	237	273	195	262	260
ENSMUSG00000021244.15	575	637	573	494	706	350	663	600	671	570	644	676	697	842	559	627	593	538	655	639	494	789	692	619	611	670	799	731	764	477	730	609	514	897
ENSMUSG00000042320.17	58	50	58	48	38	25	49	36	41	38	40	44	72	57	41	39	50	30	44	44	42	60	59	37	52	45	44	43	40	44	57	52	41	37
ENSMUSG00000004789.10	4082	5140	4835	4010	4931	3254	4293	4312	4934	5302	4458	4706	5596	4972	4003	4568	4747	4368	4697	4866	3892	5794	5125	4683	4876	4166	4984	4640	5215	3494	5514	4339	4876	4195
ENSMUSG00000019235.9	47	64	58	54	41	49	49	42	40	66	50	36	55	52	41	51	54	52	57	64	41	77	47	40	34	49	55	44	44	54	57	42	47	34
ENSMUSG00000004788.11	314	410	358	387	398	325	415	385	371	402	330	355	453	529	321	339	432	384	472	457	304	562	457	369	410	358	378	339	349	311	412	303	408	427
ENSMUSG00000021245.15	319	293	330	260	325	156	294	268	295	284	297	354	317	252	273	277	284	315	320	262	280	425	300	258	343	279	305	311	374	258	357	326	301	300
ENSMUSG00000008822.15	114	130	108	119	128	103	133	119	110	136	109	123	148	115	100	112	148	107	118	134	101	158	156	107	120	153	144	111	147	126	122	88	128	176
ENSMUSG00000045064.4	84	99	83	119	101	79	91	93	87	112	83	108	124	97	82	91	64	109	88	91	65	124	99	99	86	116	111	104	128	59	146	108	90	113
ENSMUSG00000034290.9	1556	1733	1629	1429	1835	982	1509	1484	1846	1527	1624	2057	1848	1610	1587	1680	1713	1566	1618	1610	1301	2111	1908	1461	1749	1622	1997	1712	1900	1286	1891	1669	1519	1424
ENSMUSG00000021248.9	2038	2734	2158	1775	2625	1707	1906	1961	2397	2266	2030	2242	2210	1974	2011	2371	2688	2500	2528	2307	2069	3059	2252	2049	2176	1677	2375	2128	2320	2055	2494	2072	2116	2030
ENSMUSG00000021250.13	73	23	37	4	13	17	20	14	10	104	17	18	16	22	77	80	31	34	13	6	16	19	35	12	34	92	58	9	17	24	73	13	53	36
ENSMUSG00000034271.16	36	71	52	26	50	25	41	47	62	27	20	38	77	87	65	67	66	21	53	37	32	43	46	39	71	36	68	47	44	21	29	23	35	47
ENSMUSG00000034258.4	76	77	53	56	61	39	45	97	25	47	91	73	149	55	56	79	38	83	41	33	50	75	113	88	57	102	94	57	72	56	133	72	41	41
ENSMUSG00000021252.11	2443	3230	2181	1534	2872	1740	1541	1751	2714	2153	2132	2036	2116	1918	2222	2582	2061	2614	2325	2390	2162	2502	2367	1961	2208	2159	2576	2671	2683	2211	2586	2144	2512	2347
ENSMUSG00000012609.19	262	218	278	239	269	177	222	222	345	247	256	342	352	302	250	257	222	205	213	286	205	342	315	296	287	303	407	372	427	217	328	346	284	351
ENSMUSG00000007867.9	47	70	61	75	58	68	87	78	64	56	61	79	68	62	44	65	65	60	61	49	57	111	89	69	71	92	69	57	60	40	87	73	57	78
ENSMUSG00000021254.9	306	274	292	282	245	131	245	278	263	253	315	342	395	262	242	250	267	265	234	244	226	359	365	239	267	250	296	240	288	198	328	285	234	234
ENSMUSG00000097488.1	51	41	44	37	34	18	29	22	34	41	45	50	59	26	40	36	30	36	41	41	29	52	36	41	43	22	39	40	34	34	50	41	30	31
ENSMUSG00000021255.17	20	17	34	25	32	14	19	18	30	24	17	32	34	31	25	39	24	20	18	17	24	40	22	18	21	23	32	22	35	19	24	15	20	31
ENSMUSG00000021256.5	22	27	24	27	28	14	27	23	23	27	27	24	26	35	22	18	30	40	39	27	29	41	24	29	38	25	26	20	26	13	35	32	18	23
ENSMUSG00000021257.14	151	136	179	125	148	125	161	147	157	157	133	146	168	160	131	161	141	162	158	198	146	194	165	151	136	127	155	166	158	121	157	102	141	103
ENSMUSG00000034168.7	559	780	684	587	655	409	475	421	720	779	598	786	665	608	541	697	601	677	507	560	580	762	620	407	580	503	1154	823	1069	542	696	433	673	407
ENSMUSG00000034157.12	651	697	735	613	962	606	714	605	963	647	805	1076	867	728	797	785	800	666	604	764	563	835	752	638	862	889	1071	924	1196	636	1017	924	724	750
ENSMUSG00000034126.5	559	603	553	501	653	448	590	571	644	620	569	723	670	570	577	583	601	584	578	635	484	874	764	576	620	641	758	631	682	536	629	535	570	545
ENSMUSG00000021033.11	18390	19293	20902	17377	19058	17098	17286	18210	22290	20530	17623	19316	21719	21369	17764	19315	18539	17945	18798	19193	15096	25504	22362	19402	19116	18603	23092	22349	23473	18774	22310	18713	21345	19672
ENSMUSG00000034111.6	94	104	115	96	120	41	73	83	85	87	98	120	94	82	91	86	115	106	88	92	75	133	91	79	95	131	129	91	154	68	117	111	81	76
ENSMUSG00000072919.4	11	10	7	9	3	7	13	4	10	1	9	15	8	12	7	10	7	3	7	7	2	7	6	5	11	17	14	12	21	7	11	8	4	8
ENSMUSG00000021038.17	332	337	354	283	405	266	326	341	356	313	317	335	376	419	317	322	364	294	318	378	259	429	369	343	371	367	404	390	434	314	367	352	341	458
ENSMUSG00000021037.7	1445	1952	1731	1637	2132	1608	1729	2009	2116	1947	1420	1926	2101	2254	1544	1780	2536	1724	2287	2301	1494	2372	1890	1754	1856	1947	2101	1786	2040	1551	1832	1470	2005	2103
ENSMUSG00000021036.10	499	595	515	481	586	346	505	473	530	549	488	551	554	445	462	555	536	575	589	548	478	717	608	465	571	462	484	490	517	350	483	479	483	414
ENSMUSG00000079036.10	158	151	186	214	244	162	191	217	163	153	180	228	183	163	131	132	230	186	188	158	90	204	170	147	174	313	177	171	221	130	176	218	105	271
ENSMUSG00000021040.15	151	195	168	142	198	139	148	161	162	181	129	128	173	102	120	171	202	166	177	171	128	211	188	176	160	151	164	131	159	135	164	139	167	82
ENSMUSG00000021039.9	417	446	417	457	559	295	451	469	529	438	430	495	466	452	396	479	444	419	463	552	384	592	574	436	448	505	519	540	540	406	536	456	482	484
ENSMUSG00000113419.1	14	17	16	11	14	14	13	14	14	19	15	21	15	15	13	19	21	16	14	22	7	35	16	21	19	20	17	19	16	18	12	14	15	24
ENSMUSG00000113617.1	8	11	10	10	6	13	15	7	10	11	8	8	9	17	6	14	11	6	14	19	8	19	14	8	6	11	14	10	12	10	10	10	17	24
ENSMUSG00000113861.1	58	60	54	60	55	31	65	59	65	59	64	62	69	57	62	60	48	57	57	63	38	69	65	74	58	41	80	56	60	58	81	67	55	41
ENSMUSG00000021044.15	412	432	416	440	435	386	417	388	451	436	435	429	446	368	336	465	418	416	412	390	348	538	527	428	435	375	446	376	447	308	476	349	422	282
ENSMUSG00000061533.16	32	32	29	25	43	21	25	29	21	18	35	42	33	35	24	30	37	40	27	14	30	43	34	17	24	34	33	25	32	22	38	39	30	41
ENSMUSG00000020962.14	683	747	625	371	592	347	395	396	626	492	696	659	493	412	609	693	643	697	419	389	559	585	531	482	650	380	687	712	699	622	720	563	476	336
ENSMUSG00000020961.15	389	390	391	332	215	179	338	333	398	378	332	381	355	382	317	324	352	396	288	278	289	491	431	289	380	309	368	271	369	300	364	354	303	306
ENSMUSG00000020964.14	4541	4843	4918	4873	6728	3837	4441	4347	6518	5441	5032	6665	5119	4979	5022	5148	6609	4299	4536	4682	4186	7087	5181	4544	5336	4166	5345	4479	5437	4669	6041	4432	4897	4333
ENSMUSG00000094935.2	34	62	52	64	53	31	48	60	50	53	56	48	59	37	39	42	43	57	52	48	46	66	49	55	45	48	52	42	54	29	42	40	54	46
ENSMUSG00000047414.6	6	4	12	5	9	4	15	3	7	15	11	12	5	5	4	8	6	22	19	2	12	14	12	5	8	14	17	1	7	11	13	16	7	5
ENSMUSG00000043483.4	3690	4620	3632	3640	4793	3740	3909	4059	4179	4259	3627	3947	4542	3310	3555	4195	4306	3931	4236	4517	3198	5387	5029	4023	3823	3665	4374	3949	3893	3705	3868	3574	4407	3385
ENSMUSG00000021003.10	280	311	228	265	226	162	264	265	270	255	197	278	242	199	188	239	197	307	266	288	164	249	211	237	206	303	230	223	253	132	235	229	248	278
ENSMUSG00000033854.10	33	40	56	28	54	35	34	49	54	45	50	51	44	49	48	60	54	51	41	51	59	50	65	30	30	61	55	66	63	51	77	58	59	75
ENSMUSG00000021007.14	31	30	23	33	28	24	27	20	31	42	33	25	30	24	27	20	18	26	13	30	27	40	23	18	15	29	20	25	28	25	38	36	37	24
ENSMUSG00000021009.15	473	470	454	476	408	251	448	496	587	470	466	529	595	538	420	453	413	471	524	456	363	644	627	404	494	472	586	451	477	398	469	511	441	465
ENSMUSG00000021012.16	858	946	900	904	999	598	824	898	1196	995	969	1094	1198	1132	891	1031	812	826	973	957	796	1210	1255	978	962	966	1233	979	988	884	1064	1046	903	954
ENSMUSG00000051166.10	147	114	124	126	115	55	129	92	162	93	135	169	170	87	125	151	124	95	96	113	85	155	150	99	127	127	186	149	167	115	164	166	88	102
ENSMUSG00000021013.16	111	101	124	83	133	60	90	83	86	111	92	87	122	109	98	129	96	118	93	94	114	117	125	103	90	101	128	120	105	73	148	75	107	111
ENSMUSG00000033713.12	1835	1732	1799	1046	1185	906	1439	1508	1498	1341	1721	1835	1495	1145	1618	1583	1469	1960	1265	1134	1293	1595	1731	1130	1603	1252	2160	1616	1649	1580	1760	1543	1063	1026
ENSMUSG00000097917.2	14	6	11	5	10	11	19	2	9	7	7	9	5	9	13	12	5	9	6	6	8	16	10	8	14	7	9	8	10	11	15	14	17	9
ENSMUSG00000113136.1	955	2301	1642	1336	2377	2157	2401	2054	1763	2213	1674	1830	2782	254	1539	2410	1612	2243	2698	3193	1972	2951	2180	1948	1721	2099	2264	2055	2170	2295	2327	1317	2532	317
ENSMUSG00000021177.16	74	97	92	96	100	83	78	62	76	97	67	80	97	108	60	82	90	111	116	106	70	136	104	105	82	69	89	74	91	49	92	68	103	110
ENSMUSG00000045404.16	12	30	15	10	13	6	13	18	13	6	10	15	12	21	15	16	19	25	23	23	13	17	18	7	27	15	13	11	17	11	11	16	11	9
ENSMUSG00000021178.9	2011	2762	2288	2543	2781	2123	2403	2422	2621	2805	2256	2501	3030	2950	2231	2491	2735	2512	2852	3033	2131	3419	2944	2463	2431	2498	2614	2284	2348	2137	2532	2088	2596	2745
ENSMUSG00000021179.8	221	246	240	283	304	206	283	234	262	337	249	260	279	279	242	237	288	297	293	260	212	397	286	237	279	244	241	266	283	256	326	238	283	248
ENSMUSG00000072884.10	24	26	24	27	21	14	35	15	21	13	21	12	15	26	16	31	25	19	31	22	23	25	13	21	25	19	17	30	30	17	28	21	20	14
ENSMUSG00000001175.14	5252	6219	5366	4372	6032	3744	4086	4565	5634	4990	5113	5492	4957	4313	4761	5710	5962	5969	5493	5496	4704	6300	5258	4787	5160	4433	5511	4956	5209	4425	5491	5059	4693	4342
ENSMUSG00000033530.8	398	388	398	367	379	260	349	347	568	410	341	538	506	408	376	408	372	331	417	398	311	456	424	358	497	513	454	301	444	345	407	394	402	350
ENSMUSG00000021180.9	55	66	58	26	37	13	35	49	59	44	46	54	30	18	33	55	38	57	22	31	25	37	43	43	41	51	57	44	61	32	50	43	53	24
ENSMUSG00000113113.1	285	328	280	278	400	343	286	337	275	332	261	260	300	248	273	306	308	318	293	301	254	403	352	298	268	259	309	359	311	364	255	275	329	248
ENSMUSG00000021185.16	768	727	929	708	806	684	653	684	945	935	756	807	942	950	754	688	744	768	722	792	650	995	817	733	813	862	1048	995	1142	866	1091	812	901	841
ENSMUSG00000021182.15	31	43	25	16	25	18	25	34	34	47	32	31	36	30	23	15	30	36	17	36	33	59	29	33	38	51	45	30	31	15	27	30	45	28
ENSMUSG00000041846.15	853	914	898	549	1034	241	570	690	855	570	991	1088	806	610	704	923	1053	775	742	552	581	819	734	628	749	646	1029	846	938	584	884	856	454	584
ENSMUSG00000097121.2	238	242	247	218	283	250	230	257	251	227	202	219	319	264	227	277	222	188	192	194	185	337	315	235	227	222	257	298	286	300	339	218	258	222
ENSMUSG00000021187.14	81	68	58	31	61	16	31	39	54	37	60	64	43	36	36	56	60	60	45	37	52	45	42	49	41	38	52	56	43	31	51	65	23	37
ENSMUSG00000021186.9	153	202	148	116	220	126	125	96	122	217	111	175	138	110	124	134	140	151	125	161	122	302	123	141	153	208	199	112	124	124	126	104	135	150
ENSMUSG00000021188.14	1006	908	954	716	1256	464	838	831	1212	818	994	1301	1040	867	1018	1000	1020	854	988	991	722	1022	961	786	1070	848	1179	846	1024	615	960	1055	741	804
ENSMUSG00000021189.11	664	679	604	391	638	272	440	452	571	426	595	651	598	341	525	641	585	608	462	480	488	557	558	478	564	448	672	670	717	476	644	602	422	394
ENSMUSG00000113902.1	1241	1639	1245	1236	1492	1424	1161	1201	1279	1347	1222	1186	1476	667	1100	1479	1587	1301	1305	1330	1148	1680	1446	1296	1201	1214	1420	1275	1288	1544	1523	1190	1421	677
ENSMUSG00000041781.9	668	770	695	621	883	488	662	696	755	725	707	829	826	636	607	723	794	744	811	796	555	993	777	717	697	673	781	605	767	614	742	757	667	612
ENSMUSG00000044456.16	499	513	547	528	457	431	473	469	596	602	548	590	657	790	514	541	550	525	530	458	419	883	758	521	546	573	587	500	582	489	670	497	491	743
ENSMUSG00000021190.14	1218	1625	1327	1321	1321	567	1326	1516	1292	1497	1118	1377	1741	1817	1238	1398	1649	1988	1491	1566	1307	2057	1630	1436	1491	1285	1375	1315	1481	804	1497	1262	1191	1535
ENSMUSG00000021192.16	655	735	659	716	769	515	745	672	712	816	647	863	891	714	579	702	798	639	717	796	537	943	954	711	713	685	728	631	770	572	753	698	774	728
ENSMUSG00000057963.9	395	382	395	361	326	380	387	378	403	388	401	394	525	534	345	351	427	434	380	370	325	593	492	424	429	380	371	330	386	397	468	302	348	344
ENSMUSG00000041712.7	432	481	435	398	585	277	389	401	469	382	449	547	495	380	401	511	482	463	460	489	384	542	546	431	473	415	555	534	584	390	508	472	440	380
ENSMUSG00000041702.7	693	660	657	507	589	270	489	520	659	552	710	754	718	484	597	668	593	575	512	429	488	661	658	588	585	543	906	643	706	526	654	580	475	418
ENSMUSG00000021200.14	25	22	28	42	21	16	29	23	14	19	28	23	42	37	18	21	26	36	41	36	16	43	28	41	33	25	29	28	23	11	45	23	49	19
ENSMUSG00000021203.15	76	74	69	67	77	44	79	66	68	65	68	66	87	62	48	57	94	101	69	72	70	90	77	68	87	71	61	70	56	51	65	65	73	83
ENSMUSG00000041645.14	775	920	831	867	1251	852	956	935	945	966	884	1034	1048	1049	779	915	1081	970	910	1164	755	1440	1115	855	906	995	963	862	990	718	950	999	1057	1173
ENSMUSG00000064215.13	821	858	737	935	925	1258	776	786	1111	864	578	655	1160	888	625	648	1083	1061	1032	1581	764	1365	871	1206	969	1065	995	694	877	726	1090	960	956	640
ENSMUSG00000079017.3	32	27	26	25	18	22	32	44	28	29	32	23	50	19	22	30	28	98	52	54	22	86	22	64	57	41	27	19	35	17	40	28	35	26
ENSMUSG00000021208.9	53	39	21	24	48	87	21	24	65	36	17	22	31	45	28	35	14	156	30	56	46	86	15	43	41	69	26	25	18	35	29	31	54	24
ENSMUSG00000021209.12	577	589	627	390	679	353	482	416	609	479	607	688	719	410	603	573	608	523	497	440	467	623	573	398	609	500	849	609	785	658	846	615	486	437
ENSMUSG00000061947.10	4342	5049	4661	4034	5724	4318	4537	5235	5080	4959	4439	5141	5873	4400	4200	4808	5744	4489	5488	5595	4115	6391	5251	4500	4671	4927	6041	5185	5748	5197	6241	4418	5400	3932
ENSMUSG00000060807.7	5453	6649	7451	4182	7771	6539	4274	4610	10724	8052	5701	6160	6660	8285	7556	6910	4966	5063	6391	6623	6049	7803	6904	6363	6419	8528	12889	10813	9690	8984	8013	11052	8648	9203
ENSMUSG00000071178.11	129845	163320	162112	147161	175456	138256	178228	179764	169427	172640	146027	150979	182298	145740	146555	170944	174155	168750	178257	176713	143739	208133	193550	154763	157258	150681	199543	188247	200244	145654	160596	146372	173062	155837
ENSMUSG00000066366.14	121815	156488	150103	139113	158004	137419	163380	181619	153024	166030	138347	145377	180575	166590	135535	160382	172132	154492	182921	178251	135902	202887	191138	146214	147717	148812	185262	178005	193641	133229	149244	138378	166744	196201
ENSMUSG00000079015.2	105745	132714	127861	122304	142070	109608	142987	141117	135144	141470	116555	123630	146011	114008	118460	142639	148037	144480	137537	137492	123925	170448	162317	121631	125610	126319	165769	164366	154593	131379	130515	118556	137657	124018
ENSMUSG00000072849.10	69679	100690	65007	72176	146362	78596	201771	213987	49051	93343	63353	99960	134569	43741	84629	129948	134227	151855	218352	198399	95545	183664	154559	104462	93293	122706	135124	131516	191263	47950	76657	64106	146269	138612
ENSMUSG00000063232.16	1699	2222	1738	1786	2207	2018	1835	2042	1683	1700	1573	1884	2175	1441	1681	2265	2278	2030	2171	2391	1672	2586	2583	1666	1713	1600	2218	2000	2011	1748	2025	1704	1966	1665
ENSMUSG00000058260.2	27	23	16	62	52	19	57	97	8	21	43	158	55	23	19	31	62	63	85	64	35	81	71	41	27	46	44	22	50	26	37	37	57	52
ENSMUSG00000041567.3	4303	5610	3996	6087	4570	5302	6404	5776	3486	5089	3018	4545	5347	4502	4057	4809	5763	5260	5415	6167	3269	6373	4480	4063	4315	5061	4085	4212	4490	2772	3392	2991	6085	4464
ENSMUSG00000092075.1	11035	7185	5778	13739	9721	4272	8282	17805	3816	7260	8519	19594	14229	8683	3933	3872	13929	12289	8772	9576	2895	7579	10406	5704	4681	22817	9416	8895	6129	2899	4635	5296	7776	12652
ENSMUSG00000041550.4	81	92	78	70	88	63	99	123	65	67	41	79	77	52	61	90	70	93	81	114	67	66	94	58	69	87	74	71	103	42	60	57	88	84
ENSMUSG00000041536.13	16	24	15	23	22	9	24	19	13	21	14	16	30	12	10	26	23	31	28	27	10	26	20	15	14	20	9	13	12	7	15	7	28	10
ENSMUSG00000066361.3	6622	6599	5926	6013	6318	3987	6235	7089	5156	6724	5307	7155	7878	5745	5121	6043	7153	6662	7264	8129	5322	9044	7740	5530	5504	6607	6957	5940	6991	5069	6346	5908	7289	6018
ENSMUSG00000091553.1	336	427	330	383	373	272	311	610	313	491	273	425	712	391	284	404	482	443	521	508	227	621	795	376	325	396	451	364	443	304	370	329	504	466
ENSMUSG00000066363.12	576	501	406	440	605	299	447	483	464	525	418	570	856	1375	528	444	642	480	679	654	424	1024	726	532	528	630	604	531	690	422	602	472	738	1514
ENSMUSG00000101862.1	7	10	5	14	9	8	13	10	12	16	13	10	9	6	9	15	22	15	14	16	16	18	13	13	12	8	9	9	15	9	15	8	19	7
ENSMUSG00000041481.16	180	181	158	122	168	135	140	143	200	167	133	194	227	295	248	152	225	146	202	207	166	246	245	175	216	164	193	163	199	115	214	160	220	179
ENSMUSG00000041449.16	273	312	247	277	302	184	216	320	226	375	225	320	381	275	247	313	330	314	385	404	157	390	427	351	243	306	277	259	323	210	297	233	354	277
ENSMUSG00000079014.4	27	54	29	20	50	7	27	40	50	46	33	32	52	33	45	39	48	38	46	57	33	48	44	54	48	34	35	30	48	18	47	41	38	29
ENSMUSG00000079012.11	39923	46081	39073	36681	43528	27275	35360	41838	39561	38281	36370	44962	48596	39087	35604	44086	50753	41231	46401	47471	31068	55097	46311	35368	35045	40696	45630	40658	43020	34670	44979	35917	41218	34381
ENSMUSG00000021091.8	9358	11458	11079	8005	11380	8477	9752	9701	12598	11200	9274	9642	11372	11848	10470	12190	9748	8663	10087	10534	8962	14224	12253	10948	11134	9780	13030	11141	12956	8714	12714	9584	12119	12057
ENSMUSG00000041415.10	1349	1240	1269	1027	1503	810	1198	1113	1364	1129	1271	1664	1423	1197	1176	1355	1109	1144	1203	1217	928	1711	1363	1122	1230	1301	1547	1181	1448	901	1324	1305	1094	1124
ENSMUSG00000021097.15	2759	2605	3209	2479	2910	1741	2751	2771	3446	2520	2987	4344	3611	3388	3201	3362	1988	2662	2765	3237	2633	3035	2971	2932	3354	4391	6283	5571	6111	2622	4535	4132	3066	4255
ENSMUSG00000100975.2	17	14	10	14	11	17	15	11	15	24	16	25	31	17	9	13	8	37	13	13	9	11	25	14	11	22	21	18	32	18	26	16	28	20
ENSMUSG00000054150.12	104	63	74	61	60	38	51	72	70	98	108	149	142	64	56	55	40	99	41	91	60	56	101	73	71	122	125	90	139	64	117	100	96	66
ENSMUSG00000021102.4	1324	1655	1435	1298	1676	1831	1362	1313	1836	1685	1237	1636	1803	1515	1286	1429	1513	1428	1453	1714	1226	1825	1516	1353	1408	1499	1670	1522	1711	1344	1757	1408	1992	1462
ENSMUSG00000094910.1	34	49	24	38	43	24	32	32	26	38	19	46	35	26	37	52	43	33	34	37	43	37	38	37	35	35	37	29	55	29	41	28	18	24
ENSMUSG00000041341.10	967	865	973	893	1025	598	968	858	1110	914	998	1219	1175	921	1024	1088	933	931	1045	1137	786	1125	1149	954	1055	1003	1337	972	1206	704	1112	997	788	880
ENSMUSG00000044715.7	195	306	217	155	220	167	172	167	196	189	204	217	225	171	218	274	241	182	164	176	180	250	208	186	208	189	217	278	274	155	229	198	181	145
ENSMUSG00000041323.6	16	26	22	20	22	12	16	22	16	9	12	22	25	16	17	14	22	16	31	24	16	31	20	18	19	13	12	13	15	13	16	20	18	19
ENSMUSG00000021111.15	2663	2776	2675	2375	3072	1576	2265	2384	3224	2415	2716	3266	2944	2339	2700	2669	3057	2673	2608	2557	2232	3407	2863	2558	2802	2424	3329	2806	2909	2422	2942	2700	2051	2371
ENSMUSG00000021115.15	142	154	115	130	133	111	106	118	114	134	119	122	133	115	120	134	157	146	123	113	120	164	162	139	127	139	132	132	130	102	158	122	118	116
ENSMUSG00000056770.15	1356	1627	1449	1206	1671	1246	1298	1276	1693	1441	1407	1662	1742	1533	1396	1637	1551	1378	1368	1385	1252	1895	1718	1350	1544	1452	1931	1748	1688	1529	1641	1492	1423	1473
ENSMUSG00000021258.10	383	408	443	432	503	401	460	432	490	445	494	518	500	713	455	459	472	432	455	520	431	588	551	422	438	535	601	512	572	374	509	461	499	682
ENSMUSG00000084883.2	502	453	510	482	419	381	462	488	523	500	485	506	541	577	446	538	324	488	385	388	367	642	557	411	497	537	585	433	538	550	600	485	427	454
ENSMUSG00000021260.8	33	28	65	28	34	33	25	22	54	50	16	30	15	53	29	29	31	37	26	40	34	20	21	18	31	48	44	60	52	31	45	44	60	76
ENSMUSG00000021259.5	85	71	95	84	72	85	60	62	138	83	70	81	108	214	85	76	63	61	56	57	84	89	83	72	76	185	126	126	152	112	125	127	115	109
ENSMUSG00000058070.14	30	34	46	20	52	14	43	37	51	46	31	45	37	38	35	36	39	35	41	42	25	82	46	39	38	52	51	51	43	18	45	35	37	41
ENSMUSG00000021262.15	11	20	22	31	33	13	20	30	27	27	21	21	27	34	28	21	32	46	27	27	27	56	31	29	26	18	24	23	25	23	31	18	21	31
ENSMUSG00000114102.1	28	36	28	21	37	12	28	26	41	22	33	37	38	24	30	35	24	25	37	25	28	48	40	26	26	26	41	45	43	33	30	42	36	23
ENSMUSG00000114045.1	8	12	13	13	15	5	9	10	10	6	12	10	13	11	12	10	14	9	6	8	5	11	10	10	13	8	13	21	16	12	13	13	6	11
ENSMUSG00000021264.12	1721	1662	1781	1333	1939	1054	1413	1289	1931	1416	1733	2043	1847	1412	1744	1889	1861	1651	1445	1453	1457	1751	1868	1392	1760	1539	2438	1832	2180	1677	2088	1920	1245	1406
ENSMUSG00000021265.3	41	56	62	31	75	91	67	40	50	44	47	71	62	68	66	74	65	43	37	72	41	72	62	49	60	62	67	73	93	54	77	49	70	52
ENSMUSG00000048856.9	7747	11607	13427	9531	12902	14013	11369	9742	13689	10116	9074	12179	15552	17268	10745	11609	13549	9752	13332	15207	12207	10765	12075	10561	11249	8410	12155	13280	14169	10147	15760	12787	12768	12789
ENSMUSG00000021266.16	421	567	406	523	652	537	538	534	507	576	459	545	516	584	464	463	611	486	541	595	397	769	573	482	522	521	436	378	425	336	522	350	542	556
ENSMUSG00000040877.16	88	105	101	96	88	65	76	83	81	101	78	101	95	103	82	83	80	97	90	101	84	114	104	86	100	70	88	70	100	69	91	69	128	73
ENSMUSG00000113625.1	1327	1770	1458	1390	2036	1661	1489	1488	1654	1645	1351	1552	1573	1107	1439	1648	1684	1681	1786	1858	1439	1920	1769	1437	1553	1454	1841	1723	1705	1535	1491	1369	1715	1157
ENSMUSG00000113063.1	472	426	588	344	318	332	445	348	605	347	411	284	396	351	500	488	388	344	317	405	467	476	612	436	591	218	619	565	701	494	461	340	434	365
ENSMUSG00000113198.1	636	889	741	744	1008	910	869	786	873	815	717	775	892	866	705	894	770	770	957	983	663	1290	1081	755	785	823	1062	798	836	817	849	639	799	1094
ENSMUSG00000113512.1	9	9	9	7	17	16	7	10	13	20	7	13	14	9	6	9	4	11	19	17	9	12	16	17	8	16	11	8	11	4	10	5	13	17
ENSMUSG00000017843.14	1220	1621	1302	1119	1456	857	1156	1115	1338	1358	1312	1468	1626	1303	1095	1418	1543	1208	1273	1268	1073	1642	1441	1372	1230	1119	1461	1213	1298	1169	1509	1264	1291	1055
ENSMUSG00000018707.13	2153	2241	2519	2177	2907	1986	2517	2292	4004	2483	2435	4197	3191	3176	2742	3123	2446	2151	3086	3309	1839	2915	3054	2514	2637	3238	4517	2200	3331	1839	3263	3221	2145	2651
ENSMUSG00000021270.13	1435	2113	1773	1416	2660	998	1650	2212	2449	1446	1246	2340	2050	2180	1288	2014	3587	1662	2292	2181	1228	2172	1635	1631	2027	1792	1940	1292	1814	1398	1825	1374	1588	1664
ENSMUSG00000037957.14	425	447	419	362	499	242	433	429	485	398	464	494	518	469	403	459	478	391	385	405	320	530	489	373	410	461	521	447	484	336	459	434	351	402
ENSMUSG00000021271.5	572	748	610	601	690	561	515	537	654	519	674	564	676	593	601	629	630	584	541	555	438	705	657	606	553	552	583	630	598	497	710	534	594	461
ENSMUSG00000021276.10	275	289	264	307	315	269	321	279	260	314	251	312	358	300	247	276	330	275	287	322	239	439	394	260	299	305	285	263	318	268	313	256	315	305
ENSMUSG00000021275.16	365	337	379	451	295	239	463	366	285	412	381	404	576	354	279	310	365	320	384	336	232	581	586	377	333	326	327	235	288	253	372	308	325	275
ENSMUSG00000037904.14	54	54	43	34	25	29	54	37	53	69	38	74	39	45	31	26	46	63	46	53	23	65	41	21	35	93	52	49	53	19	38	65	93	57
ENSMUSG00000037896.17	646	695	563	623	698	338	652	664	644	539	653	776	809	561	557	679	769	631	624	633	500	869	768	632	638	576	665	554	613	504	665	710	506	622
ENSMUSG00000021277.16	391	362	344	380	345	235	391	397	373	369	384	445	397	403	304	360	420	413	375	335	271	520	394	359	399	396	367	279	380	276	439	315	287	353
ENSMUSG00000021279.5	1685	1701	1881	1790	1553	824	1897	1697	1991	1760	1857	1963	2219	1911	1608	1595	1643	1546	1715	1830	1403	2459	2258	1621	1791	1779	2176	1731	2095	1348	2036	1646	1617	1637
ENSMUSG00000021281.15	280	211	224	421	206	115	452	232	198	351	498	190	312	238	167	169	150	239	230	299	253	706	533	374	225	161	178	132	185	234	286	259	336	188
ENSMUSG00000021282.17	6753	8268	6324	4884	8033	3091	5122	5484	7641	5179	7596	8410	7251	4837	6710	8085	6478	6323	5613	5220	5491	7329	7402	6114	6983	5479	8713	7202	7597	6408	8239	7191	4842	4172
ENSMUSG00000007411.16	503	571	549	520	648	463	542	506	608	509	561	631	611	570	508	563	627	525	547	588	403	707	662	526	590	576	623	537	662	443	563	563	465	450
ENSMUSG00000001270.9	42	79	52	52	71	46	73	67	54	81	47	65	76	92	49	54	66	173	68	69	70	131	70	61	71	59	68	54	50	42	60	50	67	57
ENSMUSG00000060950.12	74	96	88	81	224	138	109	110	136	124	97	151	113	108	91	63	152	145	127	191	85	128	78	68	110	159	85	83	92	79	111	94	109	147
ENSMUSG00000049792.6	333	427	369	339	589	317	384	410	441	405	385	426	424	361	336	412	447	417	398	461	267	519	408	344	401	483	386	398	455	301	397	444	412	466
ENSMUSG00000037787.14	437	580	494	479	517	524	443	499	520	511	456	498	572	584	415	494	485	542	549	538	401	690	552	426	461	506	573	500	513	465	581	426	565	569
ENSMUSG00000021288.18	304	389	406	388	379	322	425	406	388	316	358	426	422	451	391	368	385	349	316	354	289	523	504	321	391	521	477	390	518	245	382	431	316	416
ENSMUSG00000021287.12	16	16	19	23	10	15	24	10	22	12	18	16	20	20	15	12	9	14	14	13	16	17	26	17	21	14	19	17	23	10	23	15	20	14
ENSMUSG00000021286.8	852	1006	884	799	816	832	704	815	955	1061	802	863	870	714	871	987	637	793	681	858	693	1114	1052	849	903	844	1160	1059	1160	783	957	762	1063	692
ENSMUSG00000021285.15	205	210	223	215	191	127	265	258	208	259	237	287	303	327	219	201	178	244	188	229	168	368	307	283	224	269	248	215	275	160	252	210	229	315
ENSMUSG00000113769.1	47	48	47	53	59	49	68	82	31	54	54	55	83	65	48	54	49	60	40	54	52	56	63	55	55	54	61	58	72	50	53	43	76	43
ENSMUSG00000021290.6	1532	1952	1519	1472	1825	1575	1394	1488	1578	1654	1469	1493	1824	1078	1292	1669	1865	1590	1613	1686	1436	2038	1840	1547	1475	1520	1674	1641	1621	1642	1643	1493	1712	940
ENSMUSG00000054003.13	17	20	15	10	11	5	12	5	11	15	14	8	16	8	18	15	9	14	13	10	12	16	14	12	6	12	13	19	12	13	27	11	13	8
ENSMUSG00000037686.6	4551	4563	4949	5746	4282	4824	6681	5066	5020	5220	4791	4545	5019	4282	4654	4750	4340	4107	3849	4270	4006	5796	6370	4214	5151	5422	5613	6310	6931	4209	4816	5185	5080	4870
ENSMUSG00000021294.7	45	23	37	30	32	17	27	33	40	51	41	35	51	31	34	33	29	62	28	21	35	56	44	32	40	35	44	32	39	22	57	30	41	28
ENSMUSG00000043122.7	31	31	19	22	18	17	15	25	17	41	20	21	23	24	16	25	18	20	18	29	23	34	27	20	26	19	26	29	20	23	19	17	22	24
ENSMUSG00000037679.9	550	592	696	680	747	608	753	729	620	767	644	591	746	682	665	654	507	770	650	700	552	1042	762	734	736	887	919	923	1259	678	1023	688	865	662
ENSMUSG00000011148.14	374	425	405	348	437	433	343	342	452	431	375	345	370	395	349	426	353	474	354	358	339	530	427	412	452	395	502	475	443	362	418	335	469	384
ENSMUSG00000064326.13	80	93	76	67	73	75	62	65	64	77	53	64	72	50	54	77	66	87	54	68	46	77	81	73	76	79	79	68	77	64	92	65	81	60
ENSMUSG00000001729.14	985	1252	997	1184	1308	929	1233	1249	1380	1283	1116	1435	1503	1311	1117	1042	1237	1284	1381	1535	1035	1627	1479	1164	1203	1389	1501	1252	1359	1056	1278	1180	1293	1434
ENSMUSG00000037638.5	118	101	95	159	77	71	77	110	94	130	109	172	173	110	76	118	99	106	103	114	97	154	128	103	89	152	149	118	127	97	120	121	113	140
ENSMUSG00000103898.1	5	9	14	13	6	9	14	14	9	6	7	10	14	9	7	6	4	4	8	4	7	11	13	7	8	25	5	13	18	12	7	13	16	16
ENSMUSG00000072825.11	497	471	520	549	500	394	531	549	552	553	574	676	613	668	498	469	440	546	473	562	391	713	657	501	507	609	642	498	589	471	611	511	464	605
ENSMUSG00000052160.7	45	48	32	56	51	39	54	57	54	47	33	40	45	49	49	48	64	92	67	63	49	82	45	48	77	51	52	36	51	26	65	42	46	38
ENSMUSG00000047832.9	92	112	69	96	116	68	114	103	84	99	105	123	115	72	90	86	102	99	107	88	73	112	97	77	85	99	135	100	93	63	97	71	82	93
ENSMUSG00000002804.4	220	271	225	248	255	236	243	243	257	229	218	227	270	240	200	274	231	278	240	241	226	335	254	229	213	250	299	288	252	251	278	191	275	197
ENSMUSG00000011158.8	381	372	411	409	401	333	422	394	412	389	385	406	448	388	377	410	346	354	372	347	264	511	477	332	400	455	411	382	485	368	414	366	385	375
ENSMUSG00000021143.10	422	444	466	445	395	318	439	404	503	441	460	509	522	590	378	427	424	469	403	404	387	636	554	387	464	526	525	523	564	358	515	439	408	458
ENSMUSG00000021144.14	794	894	745	793	791	670	885	835	797	788	780	815	1019	1095	752	808	742	808	764	886	709	1126	1208	869	837	868	1050	859	921	722	866	709	776	973
ENSMUSG00000006356.10	1111	1912	1087	1308	1399	1367	1593	1554	887	1177	1628	1254	1957	1672	959	1105	1630	1305	1549	1236	875	2184	2520	1385	1478	798	795	623	800	1082	1256	748	917	1033
ENSMUSG00000006360.11	33	87	39	35	63	62	47	41	46	65	42	55	54	49	53	60	57	147	69	45	50	112	67	53	62	86	72	38	49	65	46	51	65	41
ENSMUSG00000095079.6	10	24	7	9	6	7	7	13	7	11	4	13	21	9	7	6	17	10	13	27	26	12	12	10	27	18	8	8	5	10	6	3	5	10
ENSMUSG00000104218.1	47	57	52	64	68	39	50	62	47	55	51	57	69	78	59	60	48	57	63	64	44	74	63	48	33	51	44	58	65	38	50	49	57	81
ENSMUSG00000104213.5	13	23	15	28	23	12	28	12	22	53	37	19	28	12	8	11	18	36	17	37	12	44	25	5	5	23	16	21	21	18	27	15	30	25
ENSMUSG00000076617.9	479	809	467	1130	458	318	1595	785	666	1190	416	832	530	645	483	565	1235	1041	1054	1256	746	867	572	701	900	1267	522	921	748	254	214	516	2490	799
ENSMUSG00000104103.1	15	11	9	7	14	2	9	12	23	10	8	15	16	13	15	11	5	12	13	8	8	19	7	5	8	15	25	29	20	2	16	11	14	18
ENSMUSG00000103439.1	24	35	37	47	24	25	21	29	42	50	28	26	32	27	27	35	28	35	19	39	22	47	47	22	24	29	38	27	41	15	26	25	42	46
ENSMUSG00000105928.1	94	108	79	97	82	38	107	83	101	86	90	95	100	116	84	99	77	91	67	84	59	128	100	88	95	91	118	75	106	59	98	89	86	88
ENSMUSG00000106239.1	43	48	33	39	54	26	32	45	66	39	32	39	59	32	52	56	48	26	51	52	28	60	44	56	48	49	47	50	50	34	70	51	58	19
ENSMUSG00000042063.11	263	212	252	153	237	125	201	152	192	219	251	202	214	150	192	183	239	241	210	196	181	287	224	182	197	139	172	217	232	166	286	225	214	178
ENSMUSG00000042050.8	131	147	125	110	119	74	120	116	125	118	127	128	157	155	128	153	123	139	136	135	108	192	172	112	120	147	121	116	135	99	134	137	119	132
ENSMUSG00000021171.8	1127	1194	1013	689	1114	468	698	674	1228	865	954	1060	892	702	1022	1080	915	950	850	862	798	1003	991	826	906	811	1207	1007	1042	715	1004	989	768	663
ENSMUSG00000112980.1	18	18	10	14	19	6	23	24	12	21	22	16	17	13	16	7	6	24	21	19	12	19	17	9	11	9	12	10	12	6	16	11	8	15
ENSMUSG00000042029.7	61	64	57	36	48	14	34	32	38	30	42	51	41	24	53	49	47	56	55	53	40	45	47	48	53	39	55	49	40	28	59	36	41	32
ENSMUSG00000056553.14	30	46	21	13	36	15	13	11	18	16	20	21	13	11	24	31	28	40	25	23	24	19	22	25	34	7	23	29	34	9	23	16	17	9
ENSMUSG00000041992.9	276	380	289	178	403	107	255	268	405	243	240	310	272	319	382	368	344	220	273	276	263	407	277	266	338	291	482	395	404	159	315	315	199	300
ENSMUSG00000113831.1	35	45	47	23	20	22	23	23	40	27	45	31	29	20	35	44	25	29	38	29	30	46	37	21	29	20	44	36	60	54	39	43	31	11
ENSMUSG00000025323.10	231	180	161	96	86	41	84	133	120	120	178	127	126	97	136	168	112	156	108	85	95	160	128	144	131	83	201	153	171	139	184	149	111	77
ENSMUSG00000114030.1	29	26	24	10	19	10	22	18	25	26	15	29	32	27	17	24	15	13	11	17	15	17	29	18	24	25	28	30	26	25	35	29	20	28
ENSMUSG00000025321.14	15	13	13	1	21	2	5	4	13	7	4	13	11	3	11	10	16	10	8	7	12	10	5	4	19	14	24	5	13	6	9	5	5	3
ENSMUSG00000021908.10	2267	2567	2520	2057	2509	1097	2136	2172	2670	2560	2125	2735	2737	2194	2475	2589	2445	2157	2649	2627	2053	3028	2655	2064	2414	2287	2912	2419	2740	1599	2293	2225	2206	1870
ENSMUSG00000113651.1	156	187	162	192	186	85	192	188	167	196	182	177	163	215	134	161	145	186	207	190	181	250	199	162	168	224	195	173	178	182	183	176	137	270
ENSMUSG00000114003.1	2080	2861	2143	2049	2896	2089	2307	2325	2426	2364	2056	2308	2470	1642	2068	2644	2486	2657	2653	2834	2160	3254	3016	2283	2331	2200	2806	2683	2563	2223	2264	2106	2473	2004
ENSMUSG00000021218.10	5917	7723	6309	5116	7580	4665	5645	5400	7170	6196	6124	6932	6350	5841	5925	7701	7004	6494	6046	6157	5877	7726	6777	6158	6387	5420	7716	6797	6857	5891	6874	5846	5973	5789
ENSMUSG00000033799.10	378	358	399	345	517	194	408	307	509	386	405	496	421	295	426	374	402	308	409	382	269	534	451	360	444	381	425	356	433	270	458	464	350	359
ENSMUSG00000033781.7	1454	1851	1461	1268	1438	786	1349	1377	1428	1331	1667	1549	1748	1540	1282	1450	1641	1441	1328	1252	1281	1907	1828	1308	1485	1088	1475	1225	1226	1416	1557	1459	1014	1163
ENSMUSG00000021215.15	1601	1477	1530	1406	1285	1009	1623	1328	1347	1411	2010	1360	2013	1526	1173	1220	1468	1254	1375	1199	1177	2361	2272	1902	1430	892	896	959	756	1731	1798	1096	883	1022
ENSMUSG00000110055.1	19	22	25	8	8	11	22	24	18	13	20	19	18	16	17	20	8	15	7	10	10	19	41	11	17	11	22	31	28	13	26	13	20	18
ENSMUSG00000033715.15	12154	16553	12649	6805	15564	5518	9486	10860	15660	10607	13130	12612	10727	8448	13127	15411	14087	11903	9086	10351	11434	14611	11928	9893	13120	9681	18224	15103	15734	14794	14741	13201	10954	9559
ENSMUSG00000113517.1	11	13	9	0	5	3	5	13	15	7	9	13	9	11	10	2	13	5	7	3	9	13	12	6	6	2	15	9	16	6	6	7	2	1
ENSMUSG00000021213.12	1954	2357	1930	1586	2093	1457	1694	1834	2362	2086	2151	2161	2268	1817	1911	2322	2110	1843	2002	2165	1694	2740	2492	2111	2061	1867	2760	2412	2530	2049	2223	1897	2222	1756
ENSMUSG00000071551.13	1120	1171	1157	531	1035	546	723	912	2291	1167	1570	1688	1289	771	1412	1120	1145	774	642	838	724	1154	937	1128	1351	1341	2883	2692	2384	1281	1694	1103	1713	669
ENSMUSG00000021211.4	1364	1786	1371	1160	1666	1162	1338	1397	1749	1506	1459	1550	1673	1342	1361	1743	1525	1406	1463	1494	1375	1756	1689	1429	1488	1344	2016	1761	1811	1546	1653	1452	1558	1335
ENSMUSG00000113175.1	8	23	14	9	26	8	11	17	8	19	19	17	24	25	12	17	22	13	12	19	13	29	33	21	18	19	18	15	18	22	23	16	12	23
ENSMUSG00000021210.16	36928	50691	39085	30350	48623	28847	36754	37443	40628	37084	37384	35109	39742	25931	38976	47544	42674	43102	41847	40435	36867	53089	46185	39581	39464	32056	46504	39187	42088	44383	43234	37158	41177	29142
ENSMUSG00000054757.13	1798	2432	2082	1668	2645	1663	1586	1954	2697	1897	1858	1971	2420	2207	2205	2531	2469	2030	1919	1741	1686	2643	2012	2068	2053	1810	2452	2099	2169	2481	2541	2056	2310	1437
ENSMUSG00000045410.18	896	1096	729	859	867	711	923	804	847	902	860	953	972	709	832	1010	943	689	892	925	784	1136	990	889	921	885	970	943	844	853	967	704	962	815
ENSMUSG00000094772.2	39	57	54	41	50	41	38	40	42	56	40	50	48	52	30	54	44	39	57	69	36	76	51	48	47	28	54	52	48	43	44	39	63	39
ENSMUSG00000113668.1	95	154	133	59	134	63	87	70	155	108	98	107	87	58	84	130	186	118	120	100	115	147	134	113	98	55	90	81	100	123	84	98	92	87
ENSMUSG00000000078.7	187	264	221	119	223	118	174	139	265	258	203	199	181	182	252	203	211	259	202	230	251	315	227	219	223	161	294	214	179	244	252	159	156	155
ENSMUSG00000021193.10	836	967	999	828	956	559	814	850	936	1000	876	929	1061	1029	852	976	896	851	940	940	785	1172	1117	963	892	734	1038	907	968	715	1016	786	901	1021
ENSMUSG00000021196.14	41	53	44	45	59	41	54	43	61	83	44	53	61	46	68	59	64	64	47	53	37	88	81	40	67	59	58	38	50	39	58	59	48	52
ENSMUSG00000068324.5	81	110	69	87	94	70	83	79	73	76	99	86	84	76	53	65	121	82	100	83	82	112	98	78	87	75	83	82	79	88	83	91	76	70
ENSMUSG00000113412.1	79	68	75	60	74	17	65	57	75	62	67	87	62	34	66	51	72	63	62	63	45	86	64	41	71	50	64	67	69	49	56	75	81	42
ENSMUSG00000052551.16	95	109	75	52	103	55	49	54	54	64	61	65	39	37	82	91	87	129	81	79	68	70	71	72	85	39	96	91	108	46	108	70	66	44
ENSMUSG00000021147.17	366	402	333	251	395	118	278	299	352	322	384	406	338	218	289	362	441	396	291	307	266	344	272	257	339	364	333	312	338	195	351	350	307	229
ENSMUSG00000058258.14	10392	15971	7640	2713	13114	3287	3760	4726	9386	5233	7400	7190	4927	3264	8839	8473	6781	8636	6647	6240	4983	7309	5517	4672	7150	5239	7200	6644	8505	5399	8993	6468	5506	4803
ENSMUSG00000021149.8	842	848	747	715	1499	594	860	1085	971	778	991	1177	993	785	748	865	1219	1034	1047	925	526	1131	834	840	867	1237	936	848	863	580	814	929	728	1095
ENSMUSG00000113543.1	264	157	206	144	171	125	258	282	180	134	230	306	329	98	187	182	214	160	185	126	105	272	219	147	186	271	305	201	304	201	235	151	186	167
ENSMUSG00000033499.14	2077	2255	2166	1815	2888	1373	1843	2260	2665	1943	2585	3260	2664	2162	2445	2373	2472	2117	2371	2244	1752	2532	2377	2124	2378	2328	3309	2503	2648	2008	2630	2496	1773	2200
ENSMUSG00000113936.1	60	81	73	70	81	49	76	66	86	70	75	62	71	62	61	68	65	62	65	76	58	89	77	61	84	64	82	79	90	65	69	62	68	70
ENSMUSG00000048264.16	596	579	653	502	622	353	544	520	722	594	627	750	651	520	645	671	609	596	604	590	507	667	655	518	619	528	815	662	685	465	647	562	509	556
ENSMUSG00000021156.17	562	527	640	564	529	334	616	585	727	612	591	655	662	649	553	543	531	518	581	509	439	805	668	559	627	658	704	606	697	433	658	613	539	579
ENSMUSG00000088609.1	2622	3961	3495	4588	3867	6291	5548	5432	3826	5308	3701	4527	6079	893	3800	3769	2866	4476	5887	7456	3867	6701	5155	3817	3838	5786	5366	5255	5419	5185	4694	3778	7534	1182
ENSMUSG00000046159.16	9	16	10	25	23	15	15	20	11	15	17	12	16	15	7	10	33	25	18	10	14	18	15	9	9	37	13	12	12	12	14	15	5	9
ENSMUSG00000021313.16	24	34	26	36	28	32	45	53	22	20	22	17	39	38	26	27	13	14	18	26	19	47	53	24	26	39	16	31	23	38	32	22	23	20
ENSMUSG00000021311.9	324	341	328	293	326	163	300	279	358	341	317	404	321	302	338	336	321	325	306	349	324	397	367	294	349	310	420	341	390	214	346	395	272	271
ENSMUSG00000113036.1	274	235	270	243	245	170	248	244	237	317	269	274	371	358	217	292	245	260	294	291	223	398	373	253	273	250	282	225	248	201	266	220	264	341
ENSMUSG00000050244.9	519	484	519	377	811	469	617	504	613	525	500	659	511	428	490	500	580	552	591	752	442	709	578	512	619	599	528	439	561	414	492	526	606	551
ENSMUSG00000057554.13	2914	2913	3029	2793	2934	1796	2838	2583	2669	2844	2702	2833	3161	3284	2466	2552	2622	2740	2778	2549	2421	3771	2959	2781	2930	2669	2660	2590	2905	2057	3259	2498	3011	2712
ENSMUSG00000057069.7	1616	2141	1797	2534	2632	1591	1919	1972	2380	2389	1749	2674	1816	1533	1683	1886	3112	2342	2195	1928	1799	2681	2140	1741	1787	1541	1889	1770	1965	1978	2112	1594	2177	1726
ENSMUSG00000097715.2	68	66	63	73	111	116	140	74	93	70	46	104	58	89	66	64	145	98	71	78	65	109	96	73	85	59	73	49	87	39	75	58	84	86
ENSMUSG00000061724.5	726	947	727	659	803	528	741	772	752	754	703	859	844	716	734	821	828	767	788	878	676	1010	867	714	807	759	914	805	820	635	788	714	702	609
ENSMUSG00000114152.1	12	17	18	5	12	0	10	11	10	7	15	13	8	2	12	13	19	12	13	12	9	10	12	8	9	5	15	13	16	7	10	9	4	3
ENSMUSG00000110123.1	187	232	213	308	252	149	255	282	263	306	168	297	220	259	164	220	296	224	263	252	205	352	253	206	171	227	200	219	233	198	222	167	258	288
ENSMUSG00000021306.11	32	26	31	28	37	18	22	16	17	31	30	36	21	34	25	25	32	41	30	20	26	34	23	26	32	23	30	27	31	21	40	19	28	23
ENSMUSG00000005397.8	427	475	433	362	514	201	396	416	410	444	360	495	501	360	352	401	448	623	460	446	414	724	445	445	478	476	554	397	460	232	440	436	299	395
ENSMUSG00000019726.12	1177	1011	1238	660	925	488	922	1260	1237	993	1035	1266	941	1095	1130	1160	777	749	1022	723	706	1356	1165	963	1096	998	1481	808	1236	764	1203	1117	845	675
ENSMUSG00000113811.1	474	553	393	275	600	274	296	307	419	354	422	459	327	142	389	535	597	496	365	326	389	407	359	321	409	285	499	408	469	443	447	455	303	139
ENSMUSG00000039242.10	401	377	415	352	409	232	386	417	452	364	405	489	417	371	360	419	459	382	385	351	309	488	490	347	434	364	492	398	436	383	452	348	338	396
ENSMUSG00000039233.12	760	906	810	769	839	679	745	708	776	741	740	809	959	813	754	838	853	765	836	782	609	1091	902	701	763	861	884	760	867	709	866	828	817	868
ENSMUSG00000021302.10	212	193	204	161	213	108	185	175	195	162	190	213	217	168	188	220	206	189	155	174	136	211	221	188	229	154	227	209	255	165	216	217	165	191
ENSMUSG00000039219.18	495	605	505	431	607	216	476	431	561	387	481	655	513	461	449	571	588	445	410	454	370	508	556	442	576	476	605	544	606	374	533	550	369	457
ENSMUSG00000015672.4	463	555	454	362	549	429	440	451	440	504	424	485	507	566	409	473	590	518	540	518	437	546	527	421	456	441	474	427	432	451	499	490	467	523
ENSMUSG00000015671.11	1267	1625	1291	1297	1480	1132	1235	1230	1568	1473	1289	1331	1542	1234	1210	1349	1589	1480	1520	1623	1171	1733	1593	1312	1389	1262	1500	1278	1386	1302	1443	1262	1352	1279
ENSMUSG00000113240.1	10	33	14	19	34	15	12	19	19	20	21	19	32	6	10	39	25	11	26	28	15	29	40	21	21	16	32	12	19	21	19	21	28	6
ENSMUSG00000113389.1	281	488	316	224	542	294	285	307	377	552	298	298	555	254	263	504	469	281	451	501	219	559	546	483	356	242	363	291	317	210	309	249	533	284
ENSMUSG00000021318.15	15	8	14	5	9	9	8	4	11	12	4	17	10	5	7	9	14	13	6	19	7	18	12	17	13	15	18	11	8	11	8	11	12	7
ENSMUSG00000113701.1	43	26	58	51	47	30	41	56	34	41	62	49	39	33	26	20	33	56	50	30	34	60	44	32	28	32	37	31	23	28	30	68	40	69
ENSMUSG00000041324.14	4	6	8	14	13	4	15	13	6	5	9	9	14	11	12	3	6	14	14	5	3	5	3	6	11	10	13	2	4	3	9	8	4	7
ENSMUSG00000112969.1	131	155	130	80	133	26	64	76	127	63	124	147	86	64	126	144	122	109	111	88	109	95	101	93	134	81	150	128	126	87	142	128	62	37
ENSMUSG00000055137.7	827	921	1010	878	1044	779	777	853	1072	1056	943	1092	1037	859	864	1029	1020	808	774	861	790	1033	1016	858	992	821	1161	986	1118	852	1313	858	933	602
ENSMUSG00000012429.9	192	220	189	127	208	107	124	125	174	155	204	161	143	147	174	173	164	177	122	129	180	184	169	161	164	116	204	191	195	188	200	164	145	126
ENSMUSG00000041297.8	954	847	936	681	1038	468	730	723	1075	818	1005	1084	921	898	830	953	835	872	789	805	664	1086	950	780	833	848	1152	861	1027	657	1012	1069	734	947
ENSMUSG00000008859.8	604	771	625	511	740	430	465	553	761	632	681	755	645	670	613	656	743	613	631	576	508	795	709	581	573	548	688	639	619	569	674	578	504	617
ENSMUSG00000113750.1	8	20	21	20	14	22	6	20	25	25	17	19	18	30	18	19	31	15	26	22	16	29	18	23	26	19	23	32	22	21	13	24	24	30
ENSMUSG00000075054.5	7	12	8	11	11	8	14	11	6	13	7	14	11	30	7	10	16	12	17	14	8	11	21	10	9	12	14	7	10	14	8	8	19	27
ENSMUSG00000075053.3	1291	1657	1316	1328	1696	1122	1320	1366	1661	1579	1397	1477	1611	1212	1306	1585	1758	1528	1614	1587	1298	1864	1717	1310	1378	1304	1488	1444	1447	1199	1489	1385	1401	1212
ENSMUSG00000041236.8	1593	1921	1632	1364	1972	1071	1489	1538	1611	1528	1786	1844	2319	1859	1451	1835	1641	1636	1666	1568	1352	2113	1838	1600	1752	1487	1857	1530	1692	1348	2056	1531	1579	1441
ENSMUSG00000003062.13	258	308	224	211	248	206	214	200	224	240	238	202	244	134	230	233	243	277	256	226	196	383	245	222	212	192	234	233	219	225	240	174	262	152
ENSMUSG00000050243.6	58	86	93	93	77	45	78	106	67	67	89	83	95	135	67	79	64	82	77	76	72	126	120	80	76	108	93	74	81	53	67	74	57	146
ENSMUSG00000041112.16	29	28	41	17	20	22	25	25	33	38	19	29	34	47	30	23	32	58	36	27	37	47	27	19	27	37	30	24	32	17	57	26	37	28
ENSMUSG00000021322.8	22	28	19	16	15	6	24	28	19	21	17	22	29	37	20	33	27	23	17	25	23	22	22	18	24	28	28	18	31	7	24	26	16	25
ENSMUSG00000021326.12	273	341	259	329	490	374	382	330	315	337	336	413	342	304	280	331	416	367	334	410	257	471	442	324	322	341	322	293	334	289	324	312	374	397
ENSMUSG00000004341.8	19	13	11	15	14	21	9	17	14	15	19	9	14	11	19	19	11	9	13	11	12	34	24	34	18	6	19	28	26	11	14	20	36	15
ENSMUSG00000036721.14	126	111	124	114	161	103	129	89	132	95	107	147	147	128	91	123	133	99	111	125	92	167	146	138	125	131	104	135	147	114	141	108	99	126
ENSMUSG00000021327.19	901	743	1064	876	795	544	1032	823	889	660	999	1030	1022	739	931	873	849	746	637	680	643	1106	1159	725	948	967	1046	1031	1477	761	1111	895	714	815
ENSMUSG00000055313.14	17	21	13	10	17	6	13	15	16	10	18	14	17	11	16	32	26	15	18	19	20	22	16	16	18	12	28	24	18	7	21	13	17	22
ENSMUSG00000022228.14	241	163	235	249	238	147	280	217	242	146	258	250	263	256	229	177	165	168	166	206	151	323	327	206	241	304	245	262	294	163	275	242	193	266
ENSMUSG00000078139.3	426	583	448	415	562	386	434	463	550	473	431	534	512	486	442	527	544	457	448	486	434	631	574	455	519	481	592	505	584	461	543	507	477	446
ENSMUSG00000079941.1	1773	2083	2059	2012	1970	2571	2029	1913	2367	2133	1928	2136	2458	2623	1847	2088	1984	1982	2231	2326	1727	2662	2400	2005	2204	2150	2497	2089	2279	1663	2260	1854	2215	2322
ENSMUSG00000063894.15	183	247	262	168	299	100	211	121	311	157	262	276	211	137	259	189	209	200	171	154	208	234	216	184	262	164	269	236	315	186	286	263	163	142
ENSMUSG00000069307.6	56	71	84	81	75	59	94	81	64	73	88	72	126	74	62	75	118	56	68	76	64	123	93	88	81	88	105	82	67	92	105	60	79	45
ENSMUSG00000069303.6	31	45	45	53	39	43	55	42	32	43	24	38	80	34	23	34	60	42	46	37	36	73	57	57	44	47	50	50	44	62	58	31	41	10
ENSMUSG00000062727.4	71	77	82	59	69	80	95	71	67	100	93	99	146	79	51	78	120	69	82	65	57	143	106	98	73	96	98	91	71	121	116	77	67	46
ENSMUSG00000060639.5	22	32	40	51	37	23	49	36	33	32	32	30	63	52	45	26	66	39	29	21	32	68	52	59	34	45	47	40	38	52	53	28	42	22
ENSMUSG00000069300.3	16	11	11	8	10	4	17	9	8	6	4	7	22	12	11	12	20	13	7	15	9	12	10	15	8	13	13	11	9	13	13	12	17	2
ENSMUSG00000084038.2	221	182	283	174	195	85	128	132	556	312	99	201	117	160	156	92	155	204	303	348	205	184	135	141	193	264	115	143	141	42	54	224	187	243
ENSMUSG00000036376.3	182	228	179	212	287	227	217	244	222	244	221	245	262	238	191	250	247	237	269	259	199	314	256	184	225	235	234	226	229	192	258	209	224	232
ENSMUSG00000113440.1	19	14	14	21	10	8	9	11	16	14	18	17	9	11	8	13	16	17	11	7	14	23	17	20	20	12	22	22	18	11	11	9	21	12
ENSMUSG00000060981.7	5	7	7	12	8	15	13	9	9	7	6	8	7	5	13	6	10	9	11	12	9	19	10	10	9	14	11	18	7	11	14	8	8	9
ENSMUSG00000114456.1	22	40	38	27	40	25	23	31	27	30	39	37	58	44	37	47	56	32	43	32	25	48	43	38	27	32	49	34	37	52	38	29	31	29
ENSMUSG00000058385.8	96	154	121	140	112	137	151	149	139	140	125	134	162	122	103	147	187	142	111	99	119	222	160	141	137	141	149	122	145	213	157	100	141	68
ENSMUSG00000069268.4	17	23	26	22	26	18	19	17	21	28	27	19	39	24	16	24	30	29	27	16	11	43	29	18	15	22	26	28	13	31	23	14	21	19
ENSMUSG00000047246.7	62	65	71	63	67	63	67	59	69	83	80	72	102	35	49	65	98	62	82	63	55	95	74	71	53	51	71	77	83	85	88	47	82	38
ENSMUSG00000018102.5	1287	1538	1545	1337	1417	1441	1464	1237	1363	1442	1616	1429	2114	1849	1160	1448	1977	1207	1361	1282	1119	2142	1754	1696	1399	1430	1682	1331	1516	1862	2005	1268	1294	1146
ENSMUSG00000006611.15	995	1183	1009	807	974	801	878	883	1135	1087	983	1013	1160	1046	895	1045	1022	945	1014	1003	817	1380	1116	1021	973	864	1045	942	1020	863	1204	863	1024	849
ENSMUSG00000036181.2	601	647	707	510	506	463	596	484	307	517	634	415	728	637	310	570	956	580	612	497	655	888	521	624	549	372	475	570	635	643	721	377	684	336
ENSMUSG00000087173.1	30	15	40	26	33	18	28	33	33	30	35	19	31	15	35	28	18	20	14	27	25	24	39	27	35	24	46	51	34	43	38	20	24	25
ENSMUSG00000036110.14	4111	4704	4314	3824	5113	2982	3995	4425	5295	3742	4795	6177	6399	3857	4564	5336	4585	3816	3808	3979	3664	5207	5189	4088	4235	4808	5884	5307	5701	5397	5844	5132	4382	3361
ENSMUSG00000036083.15	1840	1889	1858	1557	2167	1538	2091	1916	1958	1677	1913	1829	1919	1688	1795	2055	1824	1504	1663	1653	1417	2566	2300	1893	2148	1900	2362	1872	2284	1909	2200	1846	1844	1577
ENSMUSG00000021335.13	425	425	464	251	422	289	353	362	625	344	408	445	532	427	410	439	550	365	399	341	356	478	440	333	449	324	421	281	347	434	467	417	325	319
ENSMUSG00000021336.17	1944	1812	2042	2135	1865	1843	2132	1793	2289	2232	1863	1817	2079	2001	1694	1999	2692	2393	2389	2517	2321	2098	2435	1955	2061	1809	1572	1510	1430	1290	1334	1882	1695	2359
ENSMUSG00000021338.17	605	755	853	556	422	516	780	675	689	601	457	655	862	746	623	589	826	719	844	787	820	902	888	584	765	506	750	563	686	557	530	368	767	493
ENSMUSG00000081909.1	9	5	12	15	6	4	21	11	8	4	11	18	16	6	5	8	12	17	7	5	3	4	10	3	12	18	13	8	12	2	7	22	11	23
ENSMUSG00000016756.17	9117	9067	9594	6670	8886	3960	7789	7067	9821	6626	8056	9541	7831	6951	8280	8684	9251	8510	8537	8256	7527	8387	8317	7009	9269	7262	10544	9205	10146	5529	8636	9147	6436	7624
ENSMUSG00000036006.19	59	76	55	41	78	33	52	41	47	71	55	36	66	40	38	38	62	75	64	49	40	80	58	58	56	47	57	59	60	31	172	41	172	36
ENSMUSG00000006715.11	92	114	108	141	155	137	94	108	128	145	97	123	111	92	114	140	117	137	120	156	127	150	147	121	105	166	193	176	152	119	129	123	176	108
ENSMUSG00000019132.11	3937	4692	3818	2525	4752	2133	2894	2960	5365	3756	4070	4648	4195	3313	4036	4528	3979	3633	3426	3454	3413	4447	3812	3605	4283	3477	5592	5232	4762	4166	4630	4348	3902	2508
ENSMUSG00000006717.7	932	1230	1047	902	1128	1043	842	866	1296	1135	838	998	1264	1246	971	1089	1026	889	998	1067	804	1383	1170	983	982	1085	1158	1096	1013	1091	1087	969	1219	1231
ENSMUSG00000035958.3	573	638	549	403	558	325	424	409	627	617	591	576	596	398	533	597	549	559	466	539	560	676	570	498	583	411	685	679	606	595	627	634	629	369
ENSMUSG00000006711.15	365	334	289	176	227	119	156	198	479	356	296	300	378	200	306	296	206	214	295	384	237	297	281	261	313	262	347	347	246	230	243	323	370	103
ENSMUSG00000035936.6	463	631	638	483	511	306	498	470	664	537	603	571	555	513	512	569	538	504	512	509	483	754	588	587	585	444	667	589	596	410	629	490	495	400
ENSMUSG00000086448.1	141	128	125	119	124	98	110	126	135	109	116	115	153	127	111	117	112	100	141	111	126	162	168	107	124	126	153	148	149	100	152	123	160	120
ENSMUSG00000021340.13	4648	5552	6202	4848	6109	3834	5767	5531	6965	6034	5608	5473	5793	4337	5323	6134	5237	5524	5782	5667	4845	7644	6186	5940	5991	5081	7235	6340	7612	4867	6237	4712	6218	5130
ENSMUSG00000021339.4	301	257	245	208	289	187	282	246	274	238	295	343	284	256	232	234	229	247	247	283	185	343	321	211	253	308	311	247	322	194	281	309	222	271
ENSMUSG00000035910.15	53	69	69	45	66	25	75	59	55	48	53	47	63	51	43	60	55	50	57	49	52	94	73	73	82	36	73	36	51	46	56	63	36	67
ENSMUSG00000080840.1	43	58	28	44	83	30	46	45	54	44	38	51	37	66	48	44	79	48	53	45	44	53	50	41	50	38	49	45	52	42	48	28	34	39
ENSMUSG00000060198.7	1080	1544	1183	1173	1630	1369	1367	1428	1330	1178	1100	1193	1249	934	1136	1374	1369	1368	1418	1482	1155	1725	1578	1211	1316	1264	1502	1386	1372	1206	1173	1090	1345	870
ENSMUSG00000113061.1	1529	1991	1644	1524	2143	2372	1701	1861	1756	1755	1573	1687	1814	927	1552	1581	1824	1898	1807	1890	1538	2301	2257	1654	1723	1551	1856	1877	1852	1813	1704	1502	2093	1094
ENSMUSG00000076431.4	20	4	12	9	20	7	17	11	10	24	17	15	15	8	6	11	15	17	18	23	17	35	19	16	13	25	15	8	23	9	14	16	13	8
ENSMUSG00000006191.17	225	271	255	258	269	174	223	244	267	277	280	272	333	244	204	243	282	228	288	239	146	334	271	234	229	226	256	225	276	213	250	256	217	255
ENSMUSG00000016477.18	213	205	180	187	222	122	171	188	164	191	183	239	279	212	177	222	180	228	158	162	165	242	174	173	185	221	200	143	200	145	199	184	174	146
ENSMUSG00000038732.15	178	119	108	86	59	42	136	75	26	53	98	36	99	66	46	67	115	107	79	53	51	169	131	109	89	50	29	14	40	30	44	36	27	32
ENSMUSG00000049115.15	1935	2146	1857	1493	1880	1208	1498	1604	1928	1862	1976	1974	2575	1882	1774	2306	1521	1667	1739	1668	1700	2418	2386	2054	1670	1491	2084	1534	1656	1755	2130	1859	1478	1670
ENSMUSG00000038462.3	4504	5629	4778	3851	5507	3742	3907	4027	5726	4841	4400	4913	4954	3054	4365	5317	5367	4836	4709	4773	4171	5724	5282	4317	4623	4200	5765	5061	5144	4465	5042	4808	4594	2926
ENSMUSG00000069255.13	388	467	370	366	433	270	356	390	363	379	419	476	530	358	352	402	371	428	391	371	322	498	436	388	387	406	432	428	438	354	529	416	365	302
ENSMUSG00000021357.14	376	397	358	255	338	192	307	298	378	314	343	347	332	271	331	345	316	336	337	302	298	399	349	308	374	299	336	270	398	249	362	343	280	254
ENSMUSG00000038415.10	639	344	171	501	175	133	111	439	145	728	474	420	957	169	141	189	92	802	120	136	122	213	659	117	102	272	587	129	271	155	137	107	693	172
ENSMUSG00000038372.14	33	47	35	39	63	29	48	29	25	42	32	42	45	28	36	46	57	55	59	71	43	55	56	31	33	50	50	54	44	33	25	51	37	39
ENSMUSG00000021400.8	899	938	817	709	844	696	714	671	799	770	1261	1038	1544	864	794	977	957	610	763	784	778	1392	1424	993	949	656	916	751	748	1039	1119	656	725	519
ENSMUSG00000044734.16	62	71	37	20	36	26	14	17	56	44	57	34	60	59	20	34	26	16	15	14	26	49	83	52	46	8	25	14	21	41	40	27	27	17
ENSMUSG00000042842.11	81	117	44	50	38	30	60	53	54	54	95	65	88	50	41	55	36	48	44	59	55	81	72	116	95	27	52	37	30	34	50	46	73	41
ENSMUSG00000045827.10	303	316	283	194	281	140	247	192	252	250	232	231	256	177	252	284	243	325	240	256	246	289	255	246	335	158	237	251	246	153	225	240	255	212
ENSMUSG00000060147.15	265	380	271	243	313	150	272	277	295	332	277	275	366	230	285	318	336	449	315	298	283	461	381	278	303	274	371	280	341	183	347	287	272	241
ENSMUSG00000021408.15	739	763	703	722	726	443	698	725	954	866	751	974	898	908	774	716	783	720	799	751	560	937	829	669	758	841	966	775	776	608	799	772	665	930
ENSMUSG00000038286.11	3587	4673	4340	3514	4249	3837	3834	3756	4653	4258	3922	3760	4617	3249	3592	4076	4179	3589	3930	3880	3308	5293	4864	4130	4083	3202	4332	3893	4146	3704	4732	3624	4359	3123
ENSMUSG00000058672.7	2080	2103	2579	4815	1455	1820	2959	2019	1331	3602	2854	1294	2300	2409	882	1122	5084	3562	4367	2900	1667	5801	3700	1871	1569	1025	572	413	470	1187	1273	1265	993	1489
ENSMUSG00000045136.6	202	184	222	443	114	203	308	210	113	331	233	113	228	317	84	101	460	310	422	289	144	567	353	170	135	98	40	49	47	107	103	120	103	183
ENSMUSG00000071451.10	82	133	88	100	126	150	98	108	115	105	86	91	122	116	100	92	118	96	122	136	100	167	124	110	107	113	92	85	85	113	101	87	109	89
ENSMUSG00000038267.15	3031	3138	3425	2497	2666	1908	2837	3086	3736	2846	3018	3535	3593	3205	3223	3317	2621	2894	3071	3295	2517	4030	3721	3188	3573	2909	4261	3159	3620	2661	3758	3270	2697	2827
ENSMUSG00000113843.1	26	28	18	20	25	23	18	14	20	35	23	20	21	24	24	23	21	22	21	21	18	32	37	17	14	27	21	27	22	31	20	22	25	31
ENSMUSG00000021411.16	2443	2984	2550	2129	1526	1365	1979	1770	2521	2651	2055	1872	2330	1745	1738	2145	2025	2201	2143	1931	1883	3681	3390	2049	2053	1514	1840	1681	1806	2202	2014	1403	2459	1168
ENSMUSG00000021413.9	1029	1071	1048	799	1249	642	1037	880	1091	894	1045	1190	986	940	1086	1063	1097	837	822	844	782	1207	1211	786	1164	1054	1073	1028	1310	912	1057	1094	828	907
ENSMUSG00000021417.15	1164	1748	1214	1090	1447	871	893	1156	1508	997	1519	1872	2552	1983	1778	2174	1174	875	1054	1141	1029	1349	1949	1432	1624	1319	2266	1770	1815	1449	2693	1564	1244	937
ENSMUSG00000059288.14	107	112	92	79	118	82	86	76	137	102	86	118	97	90	108	112	100	95	104	101	79	113	112	102	104	91	175	127	156	92	111	125	107	119
ENSMUSG00000021418.15	133	211	142	123	166	100	114	98	178	126	124	179	139	99	144	160	176	146	137	122	127	172	194	133	123	111	180	175	178	135	141	136	147	101
ENSMUSG00000050423.11	25	166	371	6	6	30	26	173	111	34	9	58	68	68	148	562	74	15	460	49	84	26	156	163	218	7	163	136	54	48	18	49	85	60
ENSMUSG00000046573.7	164	203	187	147	203	134	146	155	189	163	150	202	217	171	154	206	226	203	193	194	134	217	190	170	170	138	191	180	185	155	187	176	187	141
ENSMUSG00000021420.13	709	798	728	774	904	772	797	784	789	828	567	681	755	680	748	907	878	826	886	1009	701	978	867	774	758	718	897	839	846	656	762	742	787	876
ENSMUSG00000039114.16	5329	5658	5731	3616	6617	3859	4568	4471	6305	4955	5382	4876	4434	4863	5669	5839	5500	5679	5507	5296	5632	7149	6130	4772	5388	4495	7345	7003	5813	7129	4530	5124	4408	6278
ENSMUSG00000021423.6	64	81	51	72	57	40	53	66	61	74	34	47	87	100	83	63	94	134	88	71	69	110	80	75	86	63	51	59	71	30	64	64	65	65
ENSMUSG00000114665.1	38	37	63	44	45	51	39	28	45	46	42	46	29	40	44	49	23	38	51	69	47	42	53	32	44	46	59	52	51	40	58	64	60	63
ENSMUSG00000114355.1	24	27	17	24	22	28	27	30	18	14	21	13	20	16	30	17	28	10	11	21	22	36	56	12	27	24	18	20	29	23	34	26	36	12
ENSMUSG00000114828.1	263	288	267	339	295	211	382	358	193	255	262	292	322	224	289	324	304	297	321	353	275	342	457	276	306	354	399	381	389	290	218	356	266	324
ENSMUSG00000039087.17	1555	1226	1541	1140	1236	793	1365	1176	1373	1141	1296	1594	1770	1492	1167	1364	1037	1312	1204	1266	1013	1832	1733	1201	1401	1125	1353	1058	1518	1068	1619	1252	1042	1448
ENSMUSG00000021427.10	3407	4272	3395	3221	5011	2476	3253	3180	4236	3858	3512	4255	2797	2560	3263	3650	5223	4358	4106	3808	3381	4727	3433	3042	3709	2582	3475	3360	3571	3137	3646	3318	3306	3001
ENSMUSG00000044566.15	43	42	33	31	53	24	28	38	39	52	44	56	43	36	22	35	29	34	37	27	36	64	49	24	35	33	46	31	42	41	44	34	47	25
ENSMUSG00000021428.9	149	177	160	159	222	158	147	140	180	151	173	187	158	136	146	154	172	169	135	164	119	256	180	142	161	179	140	164	149	122	152	140	126	189
ENSMUSG00000054889.10	1740	1683	1599	1663	1421	802	1435	1492	1817	1896	2232	1949	2159	1421	1491	1851	1305	1541	1358	1429	1265	2326	2434	1860	1490	1784	2349	1573	1626	1543	2332	1753	1453	1350
ENSMUSG00000021431.15	227	279	273	246	374	235	304	284	277	246	296	337	358	332	324	329	353	216	230	242	260	338	411	244	305	312	364	353	418	312	340	251	267	325
ENSMUSG00000039004.6	142	200	235	197	211	58	160	150	154	203	160	188	187	189	165	214	193	136	171	182	175	250	216	155	155	150	230	261	231	148	261	117	167	142
ENSMUSG00000038991.17	4086	5384	4465	5337	6166	4842	4422	4997	5731	5703	4683	6071	5276	5080	4587	4596	5255	4752	5377	5353	4034	6757	5687	4645	5130	4628	5520	4825	5506	4957	6070	4474	6108	4686
ENSMUSG00000114638.1	9	19	14	15	21	12	15	15	16	14	17	13	16	15	13	13	14	21	11	16	16	28	15	15	14	16	11	14	20	18	25	6	19	17
ENSMUSG00000038982.10	856	926	791	694	874	608	720	691	723	806	779	760	872	724	663	810	820	754	709	678	613	981	938	741	779	637	789	624	692	684	783	749	787	607
ENSMUSG00000001707.8	210	186	163	133	247	140	134	195	175	156	146	222	190	199	158	191	237	201	191	197	139	183	166	142	176	191	185	165	158	158	173	189	161	173
ENSMUSG00000021432.15	249	306	259	225	265	207	296	248	265	215	254	230	286	197	241	263	259	288	263	267	222	328	295	263	260	274	290	293	273	243	267	263	228	219
ENSMUSG00000114512.1	29	33	41	26	35	21	17	36	33	46	32	30	55	37	29	40	29	24	31	25	37	35	46	29	42	25	54	37	67	46	65	27	43	26
ENSMUSG00000090475.1	31	34	46	29	42	12	30	28	40	33	38	46	47	31	29	41	43	35	45	26	24	42	43	36	39	38	34	40	28	23	39	33	31	49
ENSMUSG00000021360.16	200	157	209	173	243	129	211	141	274	208	124	210	227	169	231	242	132	189	201	238	187	239	212	181	219	183	288	246	293	154	204	284	214	275
ENSMUSG00000038683.16	678	810	786	710	935	656	681	749	846	746	697	834	894	710	684	768	829	817	747	858	598	1016	864	687	731	782	931	759	818	754	791	762	761	649
ENSMUSG00000021361.7	2477	3576	2975	2411	3087	2711	2557	2598	3429	3073	2484	2754	2885	2886	2664	2996	3107	2808	2888	2844	2456	3753	2989	2536	2908	2832	3361	3062	3004	2798	2833	2545	3026	2778
ENSMUSG00000021364.16	35389	42690	29244	20462	32328	13143	20862	22282	33003	25230	28061	32329	32378	29928	28140	35817	26081	29756	33899	31876	30473	34774	31975	26093	29717	25516	32017	28407	30089	24454	27547	37803	23452	21653
ENSMUSG00000114247.1	258	215	280	312	185	228	323	258	212	190	226	129	203	394	174	203	174	149	181	193	298	269	396	302	333	206	161	304	303	292	293	141	297	220
ENSMUSG00000091264.3	638	685	643	415	742	272	466	498	624	435	696	768	792	345	675	877	690	564	451	485	580	513	581	590	692	472	903	691	801	549	787	683	340	395
ENSMUSG00000021365.15	149	123	148	123	115	54	127	146	102	151	88	171	140	113	99	106	131	212	206	140	93	157	125	112	134	206	116	87	97	73	135	131	78	240
ENSMUSG00000087370.3	754	765	694	467	588	269	436	552	728	563	756	798	637	509	651	697	634	647	557	480	505	562	565	504	666	544	914	652	729	513	721	685	529	376
ENSMUSG00000058022.14	2139	2685	2207	2006	2679	1897	2018	2053	2570	2195	2339	2574	3366	3017	2215	2825	2479	2040	2118	2143	1712	2818	2747	2265	2374	2086	2624	2466	2536	2392	3354	2247	2492	1927
ENSMUSG00000021366.8	422	336	464	440	407	239	318	336	481	462	492	463	440	542	374	376	410	386	404	410	324	627	464	362	414	648	665	555	552	334	500	428	358	483
ENSMUSG00000054728.16	18	27	19	19	22	8	16	22	29	27	12	24	24	18	22	10	17	14	15	18	19	34	27	22	21	19	29	20	26	15	21	20	19	34
ENSMUSG00000021368.15	150	192	168	209	207	158	203	181	180	239	183	160	197	210	154	185	189	208	239	211	139	264	218	178	204	179	164	146	191	163	220	154	213	158
ENSMUSG00000051335.6	135	106	139	98	73	94	127	80	94	119	110	93	145	92	78	73	111	87	92	86	86	173	182	98	99	78	109	81	141	54	91	84	113	127
ENSMUSG00000054021.6	327	424	352	302	363	329	296	282	343	379	279	302	335	344	245	357	339	352	361	380	327	431	387	287	310	280	321	355	353	261	403	314	364	363
ENSMUSG00000063200.4	738	986	811	678	986	715	671	703	843	811	805	804	828	713	728	800	979	772	855	871	687	1088	992	734	774	744	818	828	834	751	824	804	803	659
ENSMUSG00000038546.9	515	571	551	512	526	270	564	623	589	575	637	665	725	567	456	529	607	539	610	531	439	699	617	549	577	659	655	475	611	385	686	588	504	550
ENSMUSG00000021371.5	1165	1314	1223	901	1220	694	969	986	1261	1086	1069	1402	1340	1254	1066	1250	1215	1152	1144	1096	973	1292	1213	1028	1198	1151	1312	1206	1347	1009	1355	1155	1078	1023
ENSMUSG00000015396.4	37	32	23	16	18	23	27	29	19	27	24	12	43	38	31	26	31	36	54	18	24	24	39	34	45	28	37	19	30	19	45	23	32	12
ENSMUSG00000038518.15	29666	54935	48281	47283	55907	76223	68169	64252	51012	56801	49045	55370	67120	13333	47366	53201	44907	64968	60875	71340	53382	77303	55690	45280	52143	71168	65791	70744	64458	73080	65722	42457	70037	17651
ENSMUSG00000057531.14	714	811	793	829	791	825	706	777	690	846	724	812	1089	947	686	841	746	751	767	883	627	1070	963	757	706	806	934	732	807	796	879	801	780	988
ENSMUSG00000078915.2	10	12	7	5	13	12	12	9	10	11	11	15	10	6	5	13	28	16	19	18	8	19	16	8	8	14	8	5	11	13	10	3	16	7
ENSMUSG00000038175.10	313	441	333	214	262	75	288	304	289	288	220	344	383	393	352	404	341	239	273	286	240	285	341	292	386	315	396	255	358	176	375	251	228	299
ENSMUSG00000000253.13	27	34	31	18	29	14	27	18	18	35	21	24	43	26	19	31	23	36	21	33	31	41	47	27	31	21	22	23	21	16	30	20	17	37
ENSMUSG00000046876.16	230	144	214	190	145	135	408	182	229	159	231	358	475	176	317	172	180	181	225	700	196	202	239	199	396	245	348	207	283	243	255	229	225	146
ENSMUSG00000038152.4	18	12	14	19	21	14	20	30	10	29	20	24	39	23	8	15	28	12	25	26	11	24	15	19	9	23	7	12	22	13	16	16	20	8
ENSMUSG00000069237.8	2127	2368	2224	1195	2409	1214	1321	1340	2440	1594	2130	2301	1717	1277	2044	2470	2170	1960	1478	1337	1762	2112	1707	1529	2097	1517	2632	2466	2471	2379	2541	2237	1536	1149
ENSMUSG00000021374.10	742	670	774	575	904	338	669	687	803	650	808	1001	776	712	694	715	734	707	717	675	549	824	833	669	786	796	925	717	830	498	841	786	541	718
ENSMUSG00000021375.10	533	485	578	503	557	322	517	557	609	591	470	572	566	532	524	499	489	466	524	550	444	723	532	470	562	564	710	550	631	465	622	570	554	514
ENSMUSG00000044231.3	72	71	58	72	89	57	66	61	80	68	61	64	57	59	50	60	71	70	65	81	60	95	44	43	63	59	59	51	63	64	59	57	78	59
ENSMUSG00000021376.11	1905	2227	1893	1567	2238	1516	1737	1877	1993	1874	1802	1880	2048	2046	1598	2270	1678	1976	1733	1868	1729	2286	1988	1877	1880	1760	2327	2122	2447	1537	2130	1783	2212	1965
ENSMUSG00000038080.17	971	1108	1081	681	1031	409	761	780	1201	780	1011	1013	911	861	995	1090	987	919	776	818	790	1087	959	855	1134	705	1172	1044	1149	799	1132	911	713	804
ENSMUSG00000021377.15	977	1293	1028	748	1230	424	811	828	1062	757	1007	1034	1032	784	997	1189	1098	1054	900	809	857	1073	973	802	910	734	1198	1007	975	858	971	979	696	765
ENSMUSG00000038068.15	1648	1841	1928	1513	1787	1022	1838	1360	1565	1440	2049	2008	2541	1661	1762	1654	2368	1496	1979	1773	1501	2259	2123	1722	1932	864	1807	1358	1467	1394	1678	1393	1138	1584
ENSMUSG00000021379.2	57	51	43	27	48	9	28	24	30	33	42	40	28	38	43	46	55	29	31	33	36	56	40	24	42	23	48	28	28	27	45	23	24	24
ENSMUSG00000050954.15	73	74	64	61	42	32	68	67	49	55	83	73	69	68	64	49	49	45	44	56	57	71	74	69	70	79	72	70	87	35	62	65	46	70
ENSMUSG00000097375.2	23	32	26	28	31	27	26	21	40	21	21	26	22	12	36	46	36	11	13	6	21	19	21	16	31	27	33	55	60	35	39	38	14	13
ENSMUSG00000038042.10	50	59	52	38	37	21	30	40	28	52	54	37	45	33	44	46	31	61	34	33	29	56	57	26	33	40	58	50	45	48	52	46	46	47
ENSMUSG00000038025.8	785	780	820	738	734	545	829	762	896	690	750	841	879	923	760	789	745	739	721	813	629	935	979	714	841	704	1019	787	843	735	821	777	660	863
ENSMUSG00000086889.1	13	14	17	28	7	13	34	20	26	13	15	11	12	19	13	7	14	9	9	10	7	28	24	6	17	25	18	20	20	10	23	17	12	15
ENSMUSG00000038014.7	4211	4950	4383	3137	5183	2298	3736	3740	4933	3662	4224	4783	4399	4079	4382	4912	4419	4267	3879	4018	3688	4719	4415	3678	4770	3674	5883	4966	5484	3720	4815	4373	3662	3783
ENSMUSG00000097059.1	212	229	196	99	196	141	145	127	168	138	207	183	198	236	179	213	195	158	112	128	173	201	197	145	176	119	212	215	219	202	220	196	168	186
ENSMUSG00000037966.15	2418	2787	2625	2777	2770	2701	2947	2815	2881	3030	2552	2808	3479	3099	2383	2594	2997	2839	2966	3142	2412	3974	3174	2664	2752	2960	3163	2887	2946	2890	2913	2442	3130	2665
ENSMUSG00000037960.11	144	191	185	178	159	183	156	163	191	190	162	177	190	239	170	159	158	200	150	185	133	256	205	146	148	201	201	168	179	167	167	154	199	224
ENSMUSG00000037946.11	23	25	26	30	20	20	21	28	33	22	24	28	25	26	27	11	20	31	33	40	21	30	28	25	32	24	32	27	34	7	30	24	22	30
ENSMUSG00000037933.16	361	384	434	355	477	235	389	325	447	394	388	475	433	412	401	405	436	363	313	314	302	478	489	283	421	447	441	439	523	284	418	399	303	406
ENSMUSG00000021385.10	234	296	251	229	398	224	248	236	301	248	278	360	340	313	255	272	314	253	304	355	176	368	287	258	269	268	280	218	266	228	275	243	246	276
ENSMUSG00000021391.10	13	14	14	13	17	7	5	11	11	10	13	8	21	6	11	20	13	14	17	6	9	14	12	12	13	9	23	13	17	19	13	14	14	12
ENSMUSG00000021392.8	284	367	303	237	653	264	362	365	376	292	314	474	378	383	323	329	497	295	405	418	206	407	357	284	402	355	335	318	367	217	357	357	313	453
ENSMUSG00000037851.13	1008	1268	1281	1281	1535	855	1377	1346	1568	1432	1215	1520	1214	1214	1133	1237	1553	1410	1645	1716	1218	1798	1416	1149	1297	1238	1333	1158	1259	1016	1205	1097	1223	1365
ENSMUSG00000112976.1	8	5	16	12	13	1	11	4	9	10	20	9	18	8	8	11	8	4	14	15	5	14	9	12	11	10	10	6	18	6	8	12	14	11
ENSMUSG00000021395.11	1825	1978	2157	1496	2291	1078	1480	1518	2182	1582	1820	2286	1980	1226	2048	2135	2223	1879	2164	1988	1682	2296	1882	1670	2071	1568	2585	2131	2207	1899	2074	2070	1621	1288
ENSMUSG00000106200.1	9	15	19	10	9	16	10	12	9	13	8	15	25	12	9	11	10	12	24	19	11	29	8	22	17	19	17	12	25	10	22	10	24	8
ENSMUSG00000091383.2	74	75	81	71	81	103	76	72	94	85	79	85	96	115	64	93	97	71	102	73	73	114	86	87	82	92	111	94	100	82	106	83	96	73
ENSMUSG00000113521.1	44	45	40	58	47	31	56	59	45	41	35	59	66	42	32	47	51	47	50	53	38	67	58	44	52	42	39	38	39	34	45	46	37	35
ENSMUSG00000067586.4	49	49	43	56	37	30	37	48	49	50	43	40	76	40	52	48	62	49	49	64	71	74	84	43	48	30	44	56	60	40	54	47	34	25
ENSMUSG00000062248.5	203	165	172	97	149	78	125	124	167	107	169	149	128	90	107	133	144	138	104	95	140	170	153	103	159	101	162	135	148	186	162	163	124	115
ENSMUSG00000035139.14	396	410	426	453	520	390	501	429	509	416	437	511	494	500	363	379	477	378	413	460	299	623	551	349	502	495	413	391	444	337	458	384	428	463
ENSMUSG00000021451.16	31	26	19	18	22	21	21	18	21	25	25	35	24	17	26	17	20	61	17	30	31	51	24	18	18	22	35	22	26	19	28	8	19	14
ENSMUSG00000021453.2	327	413	610	855	52	167	89	244	108	281	178	64	1486	145	287	493	328	350	151	34	60	238	1662	137	615	96	144	51	158	65	85	152	835	212
ENSMUSG00000113399.1	25	33	76	17	5	25	10	18	23	5	3	12	65	16	53	44	30	11	25	5	5	3	89	11	62	25	14	19	13	6	2	9	8	16
ENSMUSG00000021457.14	93	114	98	125	100	58	111	113	91	131	77	112	132	179	111	112	132	180	121	116	117	143	110	90	112	131	157	102	141	67	140	103	68	114
ENSMUSG00000021460.17	776	909	878	721	908	776	769	785	946	987	808	826	962	909	761	937	774	803	788	831	756	1031	950	775	856	794	1075	1134	1079	914	1113	831	993	916
ENSMUSG00000056749.7	541	590	671	559	380	663	1030	756	432	469	831	427	748	735	509	544	1372	307	709	533	451	1440	1288	824	700	319	417	340	318	792	686	304	427	237
ENSMUSG00000021468.8	704	866	762	677	895	495	699	665	785	761	793	866	802	648	705	800	867	724	740	716	636	941	858	663	788	634	785	695	842	641	858	732	695	527
ENSMUSG00000021474.9	2663	3197	2951	1897	2795	2128	2272	2128	3580	2688	2318	2611	2460	2356	3071	3428	2776	2217	2166	2093	2239	3288	2933	2289	2816	2362	3597	3656	3602	2357	2541	2937	2326	2337
ENSMUSG00000025867.8	34	30	24	21	29	23	31	33	41	45	26	38	51	38	20	26	18	50	43	49	23	63	32	35	39	48	36	25	28	22	38	25	46	28
ENSMUSG00000025872.5	584	770	580	650	810	596	606	615	688	623	587	670	729	699	544	701	653	646	671	710	493	878	771	560	627	575	726	592	627	596	748	601	632	668
ENSMUSG00000086567.1	30	43	19	28	60	25	18	25	29	47	21	23	34	25	18	33	49	29	38	38	23	56	46	38	25	24	31	23	31	25	24	25	30	24
ENSMUSG00000043183.18	180	170	185	158	195	131	203	211	248	148	178	280	237	212	206	223	176	161	160	183	100	219	234	158	201	250	255	194	260	132	209	214	159	221
ENSMUSG00000025871.18	1607	1899	1655	1444	1868	1188	1677	1654	1900	1594	1564	1893	1951	1925	1636	1698	1862	1492	1670	1710	1244	2044	1874	1438	1831	1754	1911	1709	2115	1282	1694	1627	1774	1760
ENSMUSG00000025870.10	65	89	63	68	47	35	87	83	57	72	73	98	93	68	74	62	74	77	77	71	50	97	110	76	69	84	72	68	82	44	74	59	52	77
ENSMUSG00000025869.11	438	618	462	472	601	540	516	554	488	485	464	517	608	521	401	498	644	483	528	539	360	767	595	451	504	539	494	445	467	497	513	385	504	470
ENSMUSG00000025868.6	1015	1359	1047	1189	1104	1332	1173	1250	1122	1168	1008	1200	1468	1543	1012	1166	1291	1164	1261	1348	987	1688	1308	1094	1106	1308	1205	1082	1129	1203	1290	1007	1298	1424
ENSMUSG00000047547.14	921	1312	975	1121	1242	1131	1109	1237	1191	1183	1036	1273	1569	1625	934	1035	1238	1174	1247	1449	899	1481	1360	1066	1077	1172	1116	895	1033	1008	1318	926	1191	1317
ENSMUSG00000025873.16	1477	1507	1449	1445	1704	919	1488	1552	1467	1470	1511	1678	1855	1614	1287	1491	1514	1539	1525	1613	1230	2006	1755	1507	1481	1401	1585	1382	1596	1221	1717	1379	1392	1590
ENSMUSG00000034928.16	1230	1308	1419	1292	1287	871	1215	1278	1416	1310	1287	1604	1561	1880	1281	1262	1249	1226	1196	1263	1106	1629	1489	1180	1336	1311	1690	1480	1542	1320	1566	1224	1100	1442
ENSMUSG00000025875.14	26	35	22	34	39	35	49	36	34	38	31	37	43	35	25	32	48	51	26	43	30	48	35	42	23	43	48	29	30	31	44	25	30	40
ENSMUSG00000025876.15	18	33	21	27	25	20	27	24	26	31	17	28	25	24	17	16	24	25	23	30	17	54	30	25	24	33	36	25	22	18	31	28	27	28
ENSMUSG00000025877.14	73	120	127	83	70	62	113	107	99	89	57	67	95	200	145	91	138	190	116	86	122	123	84	81	134	107	101	78	108	52	148	91	64	77
ENSMUSG00000025878.16	467	487	485	488	489	413	544	486	524	440	466	503	555	495	484	561	483	398	475	464	399	622	677	412	534	538	551	543	630	468	454	453	453	571
ENSMUSG00000021481.11	134	102	98	157	128	91	137	102	111	102	143	152	174	118	118	103	118	122	83	114	99	142	139	96	115	139	127	133	172	72	151	135	98	123
ENSMUSG00000005320.9	1339	1576	1386	1476	1389	1208	1542	1570	1441	1365	1507	1485	1726	1667	1296	1337	1502	1227	1448	1435	1124	2093	1987	1373	1492	1404	1425	1101	1298	1428	1647	1212	1143	1442
ENSMUSG00000021488.8	2104	1784	2184	1620	2004	1071	1993	1864	2226	1609	2023	2547	2142	1876	1839	1955	1785	1879	1900	1942	1474	2482	2313	1935	2037	2137	2533	2022	2563	1624	2164	2114	1457	1852
ENSMUSG00000034789.8	218	271	219	199	279	316	248	231	228	246	216	237	264	199	199	255	246	216	201	237	179	349	279	228	219	243	243	235	263	295	264	231	235	188
ENSMUSG00000021486.7	2260	2822	2350	2490	2711	2779	2498	2524	2606	2747	2319	2544	3113	3234	2198	2584	2528	2517	2726	2886	2085	3505	2814	2522	2489	2635	2825	2500	2650	2372	2999	2191	2841	2776
ENSMUSG00000021484.8	5787	6625	6477	6484	7178	5737	6179	5923	7791	7383	5828	7417	6913	6749	5919	5952	7414	6281	6930	7001	5563	8775	6764	6188	6954	5948	7074	6495	7027	5925	7287	5939	6791	5782
ENSMUSG00000021492.15	11029	13500	12904	11873	13251	12392	13039	12454	13933	13571	11441	13144	14971	13956	12032	13393	12707	11885	13074	13838	10990	17788	14594	12321	12769	12980	15991	14153	14871	12644	13893	11548	13449	13504
ENSMUSG00000074886.11	426	474	453	443	474	350	478	460	502	433	416	529	540	528	431	428	498	492	470	456	384	609	523	402	433	457	491	405	534	336	487	423	435	439
ENSMUSG00000034675.17	23	33	27	27	42	20	32	29	30	48	32	40	35	35	18	27	36	88	33	33	38	64	35	28	34	48	31	29	31	17	28	23	33	46
ENSMUSG00000021493.15	111	131	109	169	155	180	203	150	159	143	98	150	170	215	108	117	171	202	142	171	111	209	176	103	131	174	116	100	126	88	116	140	109	339
ENSMUSG00000035711.5	24	28	32	42	34	44	56	32	40	26	17	38	42	55	30	24	25	35	31	22	23	43	31	14	39	52	21	40	53	26	30	34	35	54
ENSMUSG00000021494.9	669	735	667	719	705	699	700	661	700	731	548	708	828	812	588	628	745	646	737	768	548	946	855	603	608	698	659	601	677	595	695	609	697	738
ENSMUSG00000021495.9	573	600	652	974	617	1052	1053	792	701	539	684	617	808	994	741	633	604	405	416	461	440	922	1010	557	729	1167	627	767	1103	774	753	713	670	1018
ENSMUSG00000058569.8	1340	1585	1331	2026	2459	1908	1943	1877	1637	2054	1430	2088	1578	1187	1297	1486	2285	2011	2086	2151	1440	2642	1775	1660	1665	1527	1409	1459	1600	1464	1626	1234	1973	1404
ENSMUSG00000021504.14	218	255	204	251	292	277	227	247	292	256	229	337	243	267	237	237	332	217	304	329	208	375	295	195	284	265	254	213	239	208	197	225	255	262
ENSMUSG00000021501.4	340	383	355	375	504	299	394	331	395	358	394	466	440	450	354	405	443	323	353	341	313	525	442	327	390	375	342	353	389	365	439	351	323	412
ENSMUSG00000021500.17	1241	1382	1179	1071	1299	754	1144	1096	1273	1126	1156	1358	1255	1192	1119	1152	1171	1205	1153	1154	950	1414	1381	1011	1187	987	1408	1107	1370	897	1307	1157	1022	1165
ENSMUSG00000045767.9	1416	1363	1217	882	1491	469	879	921	1367	931	1315	1542	1144	822	1327	1371	1345	1214	1024	934	957	1204	1162	937	1238	959	1620	1371	1417	1031	1371	1346	756	884
ENSMUSG00000021497.10	2033	2599	2197	1873	2482	1822	2088	2062	2285	2193	2222	2236	2686	1794	1968	2548	2579	2124	2051	1940	1899	2901	2530	2088	2253	1807	2492	2183	2347	2404	2623	1863	1952	1520
ENSMUSG00000021496.12	155	153	142	154	169	202	140	147	191	162	116	157	188	147	160	158	134	144	137	179	125	216	182	150	176	160	211	171	181	145	181	166	144	114
ENSMUSG00000015937.15	899	1085	1008	942	1059	773	1046	987	1031	1043	905	1050	1166	1101	893	920	974	925	1122	1094	804	1285	1220	940	1028	1087	1111	990	1137	797	1042	911	961	1075
ENSMUSG00000049625.6	46	50	49	46	55	23	44	50	53	45	29	48	53	86	37	42	42	64	71	47	59	71	46	53	50	57	45	47	61	33	59	55	32	48
ENSMUSG00000021508.11	20	13	24	16	18	9	28	18	12	26	8	14	20	16	17	11	19	31	14	17	7	25	17	10	15	28	18	15	10	11	8	9	17	18
ENSMUSG00000021509.5	454	445	520	365	442	381	338	363	388	491	440	383	460	341	460	519	319	393	336	351	416	599	515	432	428	465	728	554	651	622	690	508	448	307
ENSMUSG00000035509.17	178	224	214	103	176	155	152	133	178	126	168	151	177	124	170	179	184	178	174	110	140	221	189	117	162	131	162	139	160	244	226	175	147	102
ENSMUSG00000021539.9	2100	2784	2895	2260	2723	2372	2298	2375	2847	2867	2030	2059	2829	2848	2528	2801	2794	3104	3399	3042	2632	3351	2584	2452	2385	2627	3123	2683	2955	3519	3661	2628	3272	2984
ENSMUSG00000035493.10	901	1236	939	822	1333	722	1005	881	738	1135	838	1151	1007	786	790	1060	922	1044	1000	1077	865	1407	987	1117	956	1065	1232	875	1097	742	918	761	860	804
ENSMUSG00000021540.16	869	831	920	697	986	443	729	684	945	751	903	999	862	575	840	905	841	860	766	752	620	961	909	714	854	825	1105	850	1069	709	887	986	638	739
ENSMUSG00000014164.15	281	258	327	190	269	219	249	242	412	252	258	273	318	236	411	391	256	265	293	283	251	287	254	233	323	297	571	373	537	298	259	353	202	302
ENSMUSG00000007836.6	1260	1391	1160	864	1448	883	977	891	1354	996	1291	1258	1003	788	1173	1333	1348	1324	945	875	999	1394	1165	945	1151	871	1377	1182	1167	1130	1380	1175	781	722
ENSMUSG00000050002.14	493	638	508	551	615	622	657	596	560	603	563	551	606	587	549	584	589	543	556	524	482	799	660	503	526	592	586	622	647	585	606	543	656	526
ENSMUSG00000005312.15	3605	4598	4024	3283	4327	2205	3529	3311	4156	3517	4059	4270	4068	3860	3344	4229	5047	3750	3851	3580	3231	4828	4073	3584	4164	2828	3905	3240	3846	3339	4347	3317	2883	3529
ENSMUSG00000021552.7	138	155	101	117	131	94	103	125	126	111	137	155	139	145	164	132	124	104	107	133	110	182	145	136	149	138	164	138	155	104	146	140	139	157
ENSMUSG00000021550.6	624	733	584	633	747	689	685	648	680	779	605	593	722	589	574	714	704	702	727	786	601	1015	846	694	613	545	636	613	618	615	711	547	736	557
ENSMUSG00000021546.18	2782	3678	2842	2033	3713	1718	2239	2213	2964	2505	2833	2885	2633	2254	2718	3434	3360	3229	2764	2602	2655	3182	2893	2246	2854	2245	3407	3017	3095	2546	3099	2894	2306	2198
ENSMUSG00000035367.9	406	417	320	235	420	201	257	262	338	290	357	363	329	313	291	402	367	299	312	250	319	418	377	300	372	268	370	347	415	321	433	330	312	224
ENSMUSG00000114380.1	139	169	146	170	153	137	147	178	148	150	125	141	198	257	123	149	138	145	165	165	153	222	199	151	171	165	204	187	164	155	148	142	202	247
ENSMUSG00000055254.15	1166	1445	1461	732	1235	912	618	430	1417	1430	238	1204	850	1337	1421	1571	1652	1383	1088	1053	1387	585	292	508	703	2414	1303	979	1239	1391	1475	1442	1579	1275
ENSMUSG00000021557.15	285	375	307	230	341	195	273	291	386	295	326	389	351	305	312	338	332	275	338	353	221	418	362	286	304	332	356	268	352	280	376	296	280	291
ENSMUSG00000021555.15	678	858	717	696	898	474	777	733	464	853	729	821	899	718	644	854	845	779	810	849	728	1036	916	739	766	744	926	871	939	614	775	783	851	738
ENSMUSG00000021556.12	31	37	32	31	32	7	43	18	36	37	25	34	37	35	32	36	34	42	30	44	35	49	31	29	29	28	43	41	26	13	24	38	29	44
ENSMUSG00000044792.7	788	1039	758	675	964	637	684	736	933	757	874	986	892	771	694	1015	850	803	799	841	672	913	897	781	815	765	1092	884	1017	771	898	964	766	651
ENSMUSG00000035248.9	2131	2052	2154	2162	2281	1033	2238	2122	2160	2228	2284	2522	2659	1940	2070	2010	1994	2133	2231	2139	1790	3132	2522	2152	2271	2218	2574	2104	2373	1878	2650	2320	1996	1956
ENSMUSG00000114354.1	9	5	12	12	7	10	10	9	10	6	14	9	11	11	7	16	11	6	8	7	5	15	10	6	7	5	8	16	10	7	15	5	6	5
ENSMUSG00000052957.8	304	238	341	200	243	281	211	92	358	248	276	244	261	216	246	324	132	218	162	230	301	351	326	253	327	132	443	339	362	474	389	248	236	226
ENSMUSG00000114433.1	8	5	11	5	4	8	12	2	6	12	7	7	6	4	13	8	8	4	0	7	10	10	15	9	7	5	20	21	8	12	14	9	7	2
ENSMUSG00000021559.14	2398	2145	2631	2434	2058	1348	2318	1857	2599	2687	2664	2007	2646	2061	1824	1716	2653	2056	2382	2237	2162	4019	2918	2442	2343	1612	2247	2561	1799	2133	2077	2117	1618	1836
ENSMUSG00000114036.1	71	73	66	37	76	44	54	37	41	52	59	66	82	43	56	50	86	60	65	43	50	84	65	66	54	48	63	56	63	52	58	63	47	26
ENSMUSG00000074867.4	100	143	88	96	124	109	92	94	134	126	91	104	106	72	88	124	116	135	118	142	96	136	129	97	97	106	109	103	85	113	118	88	133	40
ENSMUSG00000113865.1	10	9	14	15	4	8	9	11	12	12	12	9	12	3	9	12	10	13	14	20	7	9	8	11	8	10	9	10	7	4	11	9	12	5
ENSMUSG00000113450.1	18	25	27	16	22	5	13	18	16	27	22	14	19	30	18	23	23	17	17	19	25	18	20	25	22	11	18	13	13	21	21	24	15	20
ENSMUSG00000074863.5	7	13	8	8	13	8	8	10	12	4	10	17	12	8	16	14	13	14	9	7	12	12	14	8	5	12	10	9	23	9	17	16	8	3
ENSMUSG00000113637.1	2108	3048	2943	2237	1580	973	2143	2206	5607	4499	1907	3069	1738	2251	1823	2143	3229	3127	3427	3836	2662	2465	2200	1921	2216	2601	2183	2678	1774	939	1236	2489	2388	3464
ENSMUSG00000114117.1	86	163	114	51	103	56	53	60	256	125	86	138	52	110	84	91	175	121	93	109	118	69	67	54	93	78	79	109	65	61	44	102	80	199
ENSMUSG00000069805.10	24563	31010	29349	25053	25975	19210	22884	22665	31584	32302	20112	24917	29647	26275	22326	27336	27149	25211	29545	29329	24795	30977	25634	25655	24678	28089	29739	27930	26042	20484	24230	29465	29000	25626
ENSMUSG00000021458.17	113	107	143	106	169	94	134	145	175	126	106	145	164	120	132	119	176	142	167	185	99	163	152	134	142	185	181	185	172	132	150	154	134	129
ENSMUSG00000021461.17	24	23	25	9	27	7	8	17	23	25	24	28	22	13	19	23	24	23	27	24	21	38	28	33	22	23	34	24	27	21	23	25	25	26
ENSMUSG00000021466.12	875	1098	1084	747	926	599	862	1542	1326	1048	808	1097	996	1134	963	1117	937	958	993	1111	972	992	1067	1038	1106	1182	1678	1236	1449	869	1048	774	792	887
ENSMUSG00000021470.18	420	425	445	317	449	234	401	368	460	377	457	510	439	374	433	441	403	352	374	401	291	495	430	383	421	401	481	412	489	335	469	411	364	319
ENSMUSG00000033114.11	1608	1796	1496	1345	2203	1347	1595	1439	1809	1520	1721	1554	1489	1195	1385	1705	1367	1682	1481	1696	1492	2212	1769	1607	1626	1528	1855	1731	2104	1565	2065	1884	1705	1502
ENSMUSG00000044934.13	474	551	424	254	489	169	310	337	413	338	441	465	416	262	434	519	476	423	262	269	392	378	387	270	408	299	506	460	482	418	557	437	327	288
ENSMUSG00000021476.9	1773	2361	1844	1784	2138	1669	2094	2159	1955	1990	1785	1882	2059	1979	1625	1862	2001	2024	1986	2163	1556	2605	2285	1883	1825	1879	2052	1766	2020	1491	1947	1561	2227	1986
ENSMUSG00000033102.15	1308	1219	1209	920	682	331	858	858	1216	1111	1279	944	1114	586	967	1084	731	1124	718	674	932	1014	1156	988	1019	739	1332	1346	1295	848	1198	1127	871	738
ENSMUSG00000021482.10	1126	1229	1127	866	1099	705	818	832	1170	849	1248	1220	1182	879	1016	1235	1165	1082	878	871	990	1168	1193	960	1045	801	1312	1124	1144	1152	1243	1070	788	850
ENSMUSG00000021477.9	14229	14569	14685	11568	14434	10268	11808	11311	13669	15225	10759	11083	12152	10461	11492	14055	13536	15393	15295	13967	13351	16771	13273	13301	12043	12671	14272	13742	12348	11550	11476	13706	12393	13078
ENSMUSG00000021483.8	137	138	194	184	175	146	159	145	207	168	125	123	160	162	128	152	213	176	201	189	159	246	221	147	166	125	146	163	149	163	167	112	202	151
ENSMUSG00000113405.1	16	14	12	10	23	11	5	12	16	17	18	5	15	15	9	10	23	8	9	15	4	26	8	10	14	17	11	11	9	12	15	10	18	11
ENSMUSG00000114179.1	32	33	34	27	35	29	26	40	35	48	32	46	50	33	22	43	51	16	51	55	22	62	38	49	24	39	27	23	42	33	44	25	45	23
ENSMUSG00000113263.1	76	71	76	76	89	55	68	74	67	61	51	57	75	135	48	67	75	77	85	77	60	98	73	80	67	75	82	50	62	58	74	68	81	140
ENSMUSG00000038212.16	1014	1113	881	616	1102	328	613	663	1003	690	1007	1052	826	606	918	1109	1108	1034	677	697	857	944	804	644	934	584	1119	996	975	889	1000	955	557	501
ENSMUSG00000110393.2	16	19	11	11	13	8	14	9	26	10	11	12	17	8	16	13	11	9	24	14	13	13	19	12	16	14	13	22	15	14	14	13	7	11
ENSMUSG00000021514.18	408	393	442	329	440	213	354	304	431	240	425	547	366	288	426	467	409	416	325	330	314	400	350	292	438	390	574	472	607	347	465	421	260	263
ENSMUSG00000055763.9	72	66	60	87	63	31	79	84	56	74	66	95	68	58	54	60	52	68	64	64	41	85	72	72	56	88	80	61	73	31	70	58	61	54
ENSMUSG00000114616.1	25	25	28	16	32	13	17	22	32	11	30	25	46	25	30	31	27	21	30	21	20	34	45	28	28	32	29	25	33	15	36	33	27	21
ENSMUSG00000095847.1	99	158	98	125	145	150	108	142	102	136	105	101	172	120	105	145	121	119	131	138	90	197	184	114	102	119	125	110	121	118	108	89	135	147
ENSMUSG00000021520.4	991	1188	941	841	1144	1116	842	941	1115	1202	915	982	1219	1424	938	1095	1168	848	1111	1178	845	1353	1243	1030	954	1011	1159	963	1016	982	973	1076	1185	1562
ENSMUSG00000021519.11	419	472	386	319	561	299	367	323	462	377	427	504	453	267	446	511	501	409	361	347	363	525	476	330	463	359	497	494	536	411	472	445	297	288
ENSMUSG00000021518.4	706	790	744	608	789	476	632	624	887	660	714	917	861	630	768	832	787	689	686	687	626	944	830	732	745	728	988	799	825	833	931	769	619	526
ENSMUSG00000114362.1	36	27	34	19	29	21	22	24	43	17	25	42	28	32	33	47	27	22	16	14	25	25	28	22	29	25	39	31	36	25	56	38	27	22
ENSMUSG00000090641.2	19	24	19	9	32	8	10	8	23	14	12	25	17	11	19	16	20	16	11	11	24	25	30	11	15	11	14	21	23	16	27	17	18	13
ENSMUSG00000057396.7	126	138	111	98	130	48	74	70	130	105	103	106	120	87	114	122	111	105	82	91	87	91	96	84	125	81	124	122	130	105	93	92	86	86
ENSMUSG00000058900.5	60	40	35	38	60	23	32	39	52	40	46	55	48	36	42	48	41	48	20	34	43	46	49	36	42	31	47	51	43	42	48	38	33	55
ENSMUSG00000051037.15	24	50	39	24	32	10	27	21	33	27	25	32	27	25	39	44	28	31	29	22	39	43	30	22	30	12	43	38	27	33	25	29	19	17
ENSMUSG00000055480.7	29	31	26	18	34	13	16	25	29	28	37	44	27	22	28	26	30	21	21	31	15	26	43	26	33	15	22	32	29	22	37	27	19	9
ENSMUSG00000114442.1	14	7	10	10	4	4	5	10	11	10	8	16	11	5	15	7	7	5	7	15	7	9	13	8	13	8	11	10	12	4	13	3	8	6
ENSMUSG00000055341.10	18	28	21	18	32	11	20	21	24	18	38	29	29	23	24	18	26	15	15	20	16	23	16	20	20	22	25	17	31	24	50	25	20	16
ENSMUSG00000057842.14	116	103	96	88	124	50	90	92	109	72	89	101	115	49	103	94	138	93	108	92	82	104	91	95	112	98	101	126	144	86	96	115	71	69
ENSMUSG00000078994.9	29	20	19	16	16	19	14	20	23	24	14	17	25	13	20	23	20	17	18	21	17	26	29	17	24	15	25	21	18	10	22	13	14	16
ENSMUSG00000069206.14	503	597	512	342	505	197	331	353	511	380	518	522	464	350	469	595	546	444	484	332	436	493	442	439	502	363	583	573	538	460	566	497	349	331
ENSMUSG00000059839.9	207	205	229	148	225	114	164	153	223	167	193	172	195	133	191	251	222	157	188	174	162	211	200	197	184	161	209	221	219	196	232	194	159	103
ENSMUSG00000071291.10	51	49	44	26	50	30	30	30	54	28	40	54	32	18	35	44	54	45	33	37	36	47	44	38	35	24	54	50	43	57	40	46	29	29
ENSMUSG00000097565.1	13	21	8	6	27	10	12	14	23	11	12	21	12	5	18	18	15	16	13	8	13	13	21	18	19	12	19	11	24	18	19	15	12	5
ENSMUSG00000095432.9	188	159	187	105	187	69	120	96	208	111	207	184	132	99	142	158	174	163	130	139	150	189	161	120	175	115	158	181	165	120	159	160	107	123
ENSMUSG00000058093.13	153	153	126	64	170	61	66	69	154	83	153	143	89	63	135	147	141	136	94	87	108	118	98	109	123	61	129	135	152	139	172	134	81	79
ENSMUSG00000048280.18	93	77	84	60	66	38	65	50	91	67	94	100	72	50	77	69	71	82	71	68	64	120	99	73	94	71	80	90	87	57	103	90	53	59
ENSMUSG00000071281.12	214	138	141	144	182	71	142	149	172	150	178	173	156	91	142	156	189	167	169	152	153	186	163	156	152	150	135	167	150	130	185	163	94	138
ENSMUSG00000044081.7	17	22	12	5	28	9	24	16	10	13	19	12	15	14	7	20	28	9	16	12	15	17	18	18	21	13	25	16	17	14	24	12	15	13
ENSMUSG00000090659.9	32	42	34	24	26	18	37	27	32	20	29	36	19	27	27	37	39	32	32	27	16	25	36	42	27	33	35	27	23	26	26	25	25	26
ENSMUSG00000097276.1	7	14	13	6	5	6	7	3	15	9	8	12	11	3	8	13	12	11	12	5	1	12	12	5	5	11	8	6	8	6	12	8	13	1
ENSMUSG00000058246.7	7	15	5	9	11	17	8	9	11	7	12	9	9	10	10	14	5	4	6	5	6	6	7	9	12	15	11	12	7	12	11	8	6	7
ENSMUSG00000113095.1	14	10	22	15	11	7	11	15	7	11	14	14	17	19	6	12	12	10	17	10	15	23	25	8	9	8	8	5	7	13	12	8	6	13
ENSMUSG00000113273.1	26	35	25	19	18	19	17	16	21	21	32	18	33	31	15	28	29	19	19	21	25	36	43	27	17	15	8	13	12	26	21	12	9	14
ENSMUSG00000034617.7	178	210	204	140	284	150	184	178	267	186	167	226	193	235	195	257	212	238	195	232	167	228	183	162	241	282	297	294	279	195	241	258	199	241
ENSMUSG00000021532.11	139	141	133	122	174	93	135	125	140	123	129	142	151	137	129	137	124	130	149	173	111	202	157	109	123	173	167	150	166	120	144	137	135	145
ENSMUSG00000034575.13	527	600	552	449	704	470	547	506	633	498	506	653	634	581	614	676	466	513	421	610	435	700	725	523	705	558	822	595	875	546	645	535	652	549
ENSMUSG00000021595.18	1737	2226	1906	1805	2621	1816	1976	1920	2114	2148	1785	2207	2257	1861	1757	2215	2368	2029	2318	2462	1675	2671	2150	1889	2120	2124	2282	1942	2344	1719	2223	1891	2412	1993
ENSMUSG00000052981.6	47	45	32	28	35	27	47	33	49	38	26	22	22	19	32	41	18	40	33	52	35	32	37	21	41	36	46	38	64	25	25	66	56	92
ENSMUSG00000034525.7	583	526	615	520	761	378	634	554	593	523	586	659	681	511	533	529	562	510	542	605	421	714	693	458	621	598	683	528	690	435	619	574	463	539
ENSMUSG00000060969.9	5	7	8	18	8	12	14	14	6	11	6	9	5	8	3	10	10	9	12	7	11	17	5	10	11	12	17	14	9	18	14	12	19	14
ENSMUSG00000094989.1	1284	1719	1288	1250	1671	1330	1503	1511	1369	1282	1317	1312	1459	992	1270	1504	1651	1595	1335	1430	1291	1809	1577	1331	1377	1247	1507	1562	1444	1393	1417	1218	1434	1048
ENSMUSG00000066407.3	107	168	87	140	153	160	124	128	132	141	99	116	153	127	121	123	138	120	194	222	87	208	200	133	144	166	148	146	138	156	134	102	169	174
ENSMUSG00000021606.8	925	1056	938	950	1077	1232	927	970	1118	988	850	965	1181	1538	866	1047	1123	960	1029	1126	839	1300	1156	856	937	1053	1082	1024	940	1096	1102	872	1113	1332
ENSMUSG00000021607.9	470	557	460	469	572	549	488	487	517	532	484	540	631	494	418	481	588	525	525	532	406	732	534	486	489	542	539	463	541	496	531	448	535	437
ENSMUSG00000021608.15	62	100	69	51	69	25	64	68	77	64	53	71	76	58	57	78	87	83	58	107	60	100	72	68	81	59	96	63	80	37	87	74	54	73
ENSMUSG00000021610.8	2115	2560	2361	2473	2720	2031	2272	2446	2787	2654	2148	2528	2518	2276	2131	2467	2789	2531	2602	2572	2132	3237	2607	2155	2324	2145	2565	2288	2575	2071	2743	2141	2491	2018
ENSMUSG00000021611.9	199	185	264	203	168	213	244	197	209	220	232	141	193	179	157	188	129	179	167	146	177	238	219	151	236	230	239	206	313	201	282	214	254	180
ENSMUSG00000017756.9	2024	2072	2301	1936	1549	1587	2175	1976	2386	1895	2182	2149	2695	2433	2217	2218	1540	1825	1549	1485	1500	2489	2799	1699	2319	2387	2530	2188	3187	1914	2870	2050	2066	1940
ENSMUSG00000021569.10	19	22	14	14	10	7	23	26	9	21	22	19	29	14	6	26	13	25	11	12	12	17	20	14	15	10	11	8	17	13	13	19	11	10
ENSMUSG00000057649.6	160	196	179	192	199	155	221	216	186	193	220	209	207	216	190	208	195	210	199	222	188	263	252	182	201	229	187	181	204	151	224	177	184	183
ENSMUSG00000021573.15	395	343	370	239	386	400	285	443	423	335	399	556	332	306	372	493	344	392	255	222	174	516	366	268	424	696	855	592	988	266	499	437	326	641
ENSMUSG00000021572.9	23	25	21	29	9	7	25	17	19	10	30	26	29	11	22	21	18	19	23	15	11	27	24	26	19	33	23	17	18	15	36	28	18	21
ENSMUSG00000034152.6	748	943	847	692	898	603	834	853	913	895	779	852	943	815	726	799	879	870	896	847	660	1159	1015	787	881	752	877	756	882	599	883	795	839	783
ENSMUSG00000021576.6	1513	1768	1513	1230	1750	1316	1303	1430	1487	1576	1415	1671	1813	1402	1464	1656	1561	1334	1446	1391	1356	1772	1720	1477	1581	1471	1768	1624	1689	1442	1802	1414	1611	1110
ENSMUSG00000021577.14	12957	16421	14956	12812	15336	8790	12091	12997	16738	15065	13474	15449	15493	12967	12831	15542	15470	13538	13995	15136	12381	17094	15806	14484	14758	12802	16605	14147	15233	10626	15098	13839	13486	12290
ENSMUSG00000021578.17	491	543	471	449	654	355	443	450	554	518	454	624	479	399	407	472	630	561	569	602	409	600	549	420	509	440	533	450	526	416	414	528	478	575
ENSMUSG00000069184.4	79	82	75	59	75	27	56	42	67	47	86	77	47	34	76	80	78	67	59	51	66	59	74	60	72	64	65	74	75	73	70	75	53	51
ENSMUSG00000062382.9	12072	16415	15694	13754	14628	15326	13033	13511	16601	18157	14998	17203	16657	10713	12950	13521	16069	15013	14758	15091	13390	19201	13760	13264	13851	14980	19257	17824	16842	16820	20385	12952	16603	9246
ENSMUSG00000112964.1	185	204	179	165	248	100	150	141	207	128	175	152	209	96	175	208	179	140	127	166	135	195	192	144	177	142	187	181	252	143	270	308	168	133
ENSMUSG00000069208.9	371	338	331	246	410	222	248	260	363	268	351	307	305	167	303	394	329	313	247	237	244	331	328	284	310	239	316	348	339	317	450	463	251	278
ENSMUSG00000113019.1	40	33	52	29	60	37	48	28	45	29	57	51	30	16	55	49	25	27	34	33	35	39	38	42	61	31	68	38	66	41	45	95	35	40
ENSMUSG00000113660.1	162	216	174	181	162	160	192	177	158	201	163	160	209	186	158	200	176	208	231	213	151	286	195	176	152	187	186	159	159	214	228	166	176	171
ENSMUSG00000113047.1	65	74	117	62	66	38	76	60	97	41	58	79	101	58	74	97	52	46	54	72	52	64	82	76	77	71	97	90	112	67	89	91	60	58
ENSMUSG00000113204.1	204	218	268	194	218	148	224	184	225	154	203	213	253	148	225	323	161	195	189	182	152	254	255	232	213	213	281	264	329	202	303	250	211	158
ENSMUSG00000021583.7	2660	2868	2893	1846	2920	1344	2065	2194	3221	2282	2540	3000	2677	2321	3004	2961	2850	2533	2492	2456	2156	2961	2686	2462	3042	2277	3500	2727	3085	2145	3014	2781	2198	2234
ENSMUSG00000021585.9	971	1043	1034	839	1081	489	883	897	1082	898	935	1169	984	833	927	958	1054	1044	1028	1065	887	1093	964	841	988	1003	1154	1103	1152	747	997	1016	952	971
ENSMUSG00000074800.4	1498	1884	1534	1743	2087	2193	1820	1887	1680	1691	1497	1687	2034	1630	1478	1847	1724	2108	1991	2265	1517	2449	2285	1676	1604	1775	2242	1845	1707	1834	1668	1389	1806	1959
ENSMUSG00000001542.7	2143	2822	2557	1307	2548	1150	1704	1682	2724	1538	1921	2601	2071	2185	3150	3171	2975	1935	2099	1825	2074	2132	2080	1750	2844	1606	3238	3144	2855	2149	2370	1971	1517	1826
ENSMUSG00000021591.8	1379	1777	1472	1094	1561	1259	1065	1152	1882	1432	1211	1559	1608	1849	1506	1690	1571	1427	1418	1502	1278	1706	1543	1216	1523	1413	1677	1603	1681	1462	1768	1426	1554	1517
ENSMUSG00000021589.13	271	348	266	192	277	143	205	219	281	228	281	249	193	155	277	327	247	266	214	165	197	270	254	220	291	172	341	326	349	242	287	280	215	169
ENSMUSG00000061833.6	1715	2299	1929	2146	2233	2623	2143	2086	2024	2283	1883	1945	2312	2168	1720	2175	2272	2079	2320	2301	1827	2890	2738	2085	1943	2134	2386	2131	2154	2148	2017	1848	2277	2361
ENSMUSG00000021590.7	26	35	21	8	27	11	14	10	11	12	40	34	24	13	26	33	27	18	6	14	11	24	22	16	34	15	30	24	21	28	33	26	21	5
ENSMUSG00000043190.14	221	253	239	143	250	184	216	200	201	207	236	247	240	229	209	246	201	208	217	174	193	283	240	220	244	190	251	217	300	209	286	189	226	168
ENSMUSG00000021592.17	228	275	246	152	257	112	175	176	252	201	223	216	238	198	222	257	246	209	208	196	206	266	261	205	245	174	279	274	267	183	222	231	179	229
ENSMUSG00000033991.9	561	587	547	509	721	310	475	486	730	545	564	719	549	412	574	526	657	508	565	582	463	714	609	532	648	495	642	474	589	404	565	524	490	467
ENSMUSG00000021596.16	10	6	11	4	14	2	11	11	13	9	6	12	9	9	11	13	11	11	11	9	10	7	12	8	6	18	11	12	9	7	12	11	9	4
ENSMUSG00000021597.16	74	95	78	51	87	21	61	55	78	51	95	90	63	37	80	73	74	66	70	56	68	53	42	63	58	66	111	67	95	48	93	104	50	27
ENSMUSG00000071252.6	138	132	127	81	142	65	103	80	133	79	111	175	124	60	117	135	148	129	107	92	99	119	106	89	129	106	170	96	134	97	165	130	91	78
ENSMUSG00000114809.1	27	44	23	22	33	33	27	30	31	47	18	20	39	9	30	40	42	25	35	40	23	35	42	42	26	28	29	32	31	30	48	14	38	14
ENSMUSG00000064138.14	107	133	134	107	166	70	119	108	170	125	108	126	133	125	146	134	111	119	119	115	110	127	118	92	142	121	186	131	171	102	150	135	117	97
ENSMUSG00000069171.14	14	5	9	15	16	12	8	9	9	10	12	13	10	10	9	10	14	19	9	8	10	18	12	9	10	16	14	9	23	11	19	7	8	9
ENSMUSG00000074794.10	1726	3305	2118	2284	10548	2902	2359	1300	6241	5362	7750	10980	1255	4374	2852	2784	2222	8115	3326	9332	9119	5956	2597	4330	1688	5004	9320	7574	6349	5942	6517	2921	2318	2791
ENSMUSG00000097098.8	140	285	193	157	198	197	154	153	225	297	179	176	146	155	166	196	155	300	216	166	137	343	198	185	212	212	199	143	189	193	252	193	205	171
ENSMUSG00000069170.14	278	410	290	315	434	241	504	455	300	347	191	500	403	291	383	406	311	329	355	395	237	465	315	364	461	421	358	369	450	166	302	328	639	297
ENSMUSG00000035840.7	780	896	753	381	1318	295	557	508	985	431	802	1056	547	557	834	855	1367	787	607	641	730	605	572	496	940	463	832	771	719	687	804	674	414	600
ENSMUSG00000035834.11	381	430	364	275	374	150	257	284	495	352	328	332	275	294	338	359	367	310	284	290	279	441	372	298	331	310	397	403	410	286	333	294	262	307
ENSMUSG00000051098.6	424	456	329	253	210	92	166	207	368	284	304	313	206	190	285	337	274	336	209	218	290	302	296	192	278	210	335	337	293	227	290	231	270	186
ENSMUSG00000021537.9	430	570	429	378	597	350	403	415	473	433	419	427	454	371	430	501	535	468	455	437	388	530	495	438	404	432	500	495	510	432	416	411	449	432
ENSMUSG00000005583.16	99	81	81	44	81	26	50	57	105	47	76	82	64	50	80	76	56	74	60	47	55	89	60	72	64	83	122	87	90	43	69	93	56	49
ENSMUSG00000114254.1	210	208	189	159	190	168	145	156	192	223	213	188	206	74	171	187	225	181	187	170	158	220	174	162	168	163	200	175	202	202	198	185	200	85
ENSMUSG00000035762.11	188	236	192	115	236	82	149	132	194	135	205	223	160	123	190	213	172	169	151	153	169	193	166	150	181	161	210	181	208	150	202	214	133	120
ENSMUSG00000096449.2	24	45	22	11	49	16	11	8	29	42	19	31	43	26	19	36	59	28	46	44	4	58	49	35	15	17	22	21	23	15	18	28	37	12
ENSMUSG00000021548.10	485	606	475	340	573	319	386	383	488	385	487	442	448	373	407	518	519	485	460	406	391	531	480	400	480	363	486	458	490	425	500	403	419	428
ENSMUSG00000021549.14	453	523	465	355	459	178	391	406	545	406	520	564	527	429	469	530	479	422	439	402	408	656	499	415	454	421	538	462	527	389	501	472	326	397
ENSMUSG00000114447.1	12	12	10	12	10	13	12	12	17	14	9	15	8	5	12	11	16	15	18	18	8	15	10	11	14	9	9	12	12	10	10	14	9	13
ENSMUSG00000017778.14	274	307	249	252	317	349	266	234	287	314	216	229	282	233	191	343	356	216	288	270	201	364	297	231	211	331	316	319	294	397	279	260	304	263
ENSMUSG00000021613.9	4	17	14	11	24	12	4	3	5	13	8	5	5	13	13	12	13	12	19	20	8	15	5	7	18	7	8	4	24	3	8	14	9	4
ENSMUSG00000021615.13	112	118	98	121	158	76	113	107	106	149	122	140	147	137	92	146	140	118	146	131	82	144	142	115	126	112	126	98	119	81	151	126	148	119
ENSMUSG00000012422.14	1324	1544	1139	863	1740	719	944	984	1266	998	1324	1515	1062	701	1013	1185	1679	1410	1170	1073	1073	1307	1108	913	1320	820	1202	1045	1203	1059	1367	1140	932	692
ENSMUSG00000049517.8	139	185	103	107	190	166	113	120	139	160	100	135	167	102	105	148	199	105	155	187	97	245	242	133	125	139	140	149	133	170	121	127	203	120
ENSMUSG00000021619.6	133	142	139	85	129	87	96	116	138	125	119	128	142	108	126	136	139	103	120	134	102	157	183	127	118	102	150	133	131	106	139	129	135	121
ENSMUSG00000114688.1	197	214	173	194	272	185	208	169	194	194	168	181	204	206	180	212	236	216	233	272	174	278	239	214	182	187	226	222	211	185	178	205	214	218
ENSMUSG00000003992.14	29	45	40	34	34	23	34	24	37	37	42	41	41	38	28	34	33	28	20	26	32	39	30	33	36	39	48	45	43	39	39	47	33	29
ENSMUSG00000074782.3	25	29	20	12	23	17	25	19	24	22	24	28	29	18	20	33	28	27	18	24	13	30	32	17	23	34	38	23	23	26	27	36	24	13
ENSMUSG00000021620.4	3554	4141	3653	2599	3786	2074	2802	2904	3877	2969	3678	4012	4617	3716	3719	4411	3179	2987	2881	3209	2953	3783	4106	3285	3764	2618	4424	3923	4134	3137	4861	3398	3148	2945
ENSMUSG00000021621.15	188	251	197	238	252	168	251	260	238	220	204	266	242	224	215	246	253	253	251	245	175	329	273	219	212	280	254	217	242	205	254	231	234	225
ENSMUSG00000021708.17	13	19	15	8	20	9	14	19	25	15	15	12	23	20	24	21	24	22	32	23	17	21	26	20	16	22	30	18	16	7	23	23	16	13
ENSMUSG00000014850.15	361	421	350	351	322	267	383	335	403	347	381	380	438	349	353	395	344	298	342	316	295	499	500	338	337	364	460	360	399	377	451	407	299	297
ENSMUSG00000021707.5	1154	1287	1103	835	1188	874	968	1017	1135	1080	1063	1114	1306	1046	1067	1262	1045	982	983	1011	990	1299	1269	1073	1108	1030	1385	1113	1199	1091	1340	1171	1097	1001
ENSMUSG00000034334.8	93	120	96	64	93	74	90	109	116	77	98	115	136	109	112	147	109	103	75	81	92	133	118	92	104	103	142	104	125	101	151	76	70	76
ENSMUSG00000021706.14	236	227	184	168	234	75	152	200	203	194	218	240	218	163	184	214	214	168	179	172	142	227	219	178	206	222	223	190	227	153	223	155	142	146
ENSMUSG00000021703.9	1494	1625	1549	1280	1495	657	1434	1448	1301	1482	1570	1593	1569	1051	1324	1523	1525	1634	1572	1432	1355	1840	1629	1436	1607	1303	1791	1431	1598	1088	1647	1356	1239	1258
ENSMUSG00000021704.8	339	449	367	320	390	203	339	291	384	256	451	397	457	298	338	485	289	341	252	222	291	394	405	328	405	307	450	392	463	274	486	444	262	275
ENSMUSG00000042167.6	435	474	402	284	433	190	311	267	408	347	450	387	398	305	356	480	366	356	255	267	346	490	421	345	348	310	442	394	463	394	482	398	324	318
ENSMUSG00000007617.18	378	393	379	220	421	151	209	243	440	247	323	373	267	253	341	350	408	331	271	229	251	362	299	211	353	233	400	370	368	349	340	341	213	227
ENSMUSG00000114019.1	20	32	17	13	27	15	23	15	23	17	30	19	21	11	34	30	19	20	20	19	21	33	30	21	23	17	19	16	25	40	24	21	21	23
ENSMUSG00000021690.10	678	742	740	453	696	312	552	537	789	502	624	814	812	532	708	692	705	447	669	614	581	636	788	637	837	402	983	740	878	576	858	598	483	476
ENSMUSG00000074768.6	40116	47685	41317	26296	43862	35282	36394	26370	38547	30531	35855	26921	41559	37691	32931	35291	33810	29560	25463	22178	20812	42131	36095	40115	39783	23871	23078	20703	31184	23277	45222	21069	34609	20041
ENSMUSG00000042118.7	6556	7768	7300	5294	7923	4691	6166	5364	7405	6477	6202	5896	6828	5890	6264	7048	7007	6086	6330	6227	5213	8663	7157	6217	7073	5642	7351	7117	7948	5400	7219	5913	6374	5037
ENSMUSG00000042102.7	8898	10575	10679	8342	9714	7521	8641	8207	13132	9728	9662	9468	10027	10856	9277	10955	8359	8719	8883	9051	8012	11979	9827	10486	9926	8452	11809	9436	11164	8723	11018	8239	9125	9378
ENSMUSG00000042082.7	424	434	442	402	437	253	491	473	484	441	392	493	538	608	409	430	434	457	464	468	315	578	469	442	438	434	498	398	484	320	445	396	414	503
ENSMUSG00000045312.12	239	280	265	258	271	79	235	247	244	304	230	276	295	176	156	211	239	269	262	272	223	360	298	317	226	225	263	191	299	140	318	196	203	202
ENSMUSG00000021687.14	1708	2157	1671	1204	2357	839	1229	1457	2055	1484	1699	2024	2081	1170	1678	2248	1716	2067	1684	1832	1958	1764	1575	1632	1718	1627	2426	2200	2195	1450	1859	2106	1563	1187
ENSMUSG00000042857.3	11	22	17	13	18	12	13	9	18	16	17	15	22	9	15	23	13	25	15	24	18	30	19	22	20	9	19	21	17	27	22	13	9	16
ENSMUSG00000021686.5	984	1106	1093	991	1194	751	1092	1089	1153	1188	1116	1125	1321	1148	961	1143	1062	1153	1285	1239	1082	1519	1310	1249	1203	1051	1407	1163	1271	875	1158	1044	1118	1313
ENSMUSG00000042043.6	516	620	457	383	599	475	419	428	525	470	468	507	492	415	510	622	626	584	462	470	455	616	501	448	481	448	550	536	513	609	520	465	481	407
ENSMUSG00000042015.17	121	129	119	98	102	55	112	117	130	129	113	128	129	131	129	123	104	106	127	137	102	149	123	109	134	108	123	114	143	88	140	109	97	112
ENSMUSG00000021684.17	37	28	31	21	20	21	24	22	23	40	21	26	28	19	29	16	26	22	14	26	16	35	21	28	26	26	25	31	28	16	17	29	15	26
ENSMUSG00000041995.8	92	92	116	92	68	75	114	105	97	93	80	89	75	105	105	83	82	80	92	103	88	125	116	89	118	92	109	97	131	86	103	64	77	125
ENSMUSG00000021681.8	804	872	837	713	999	547	835	757	823	755	784	887	844	726	761	844	965	794	753	837	674	1071	863	676	856	803	885	769	929	712	871	830	703	768
ENSMUSG00000048376.6	838	1059	815	826	1008	460	1112	888	745	798	760	951	824	711	809	983	931	984	866	804	619	1057	774	769	1007	917	973	790	1062	519	784	803	906	765
ENSMUSG00000021676.9	8204	9461	9743	7721	9608	5395	8092	8261	12097	9916	8774	10253	10827	10460	8975	9797	9145	7898	9519	9628	7653	11411	10130	8674	9540	9006	11966	9470	10908	7457	10792	8930	9024	9822
ENSMUSG00000113743.1	160	236	164	169	209	163	186	193	208	179	192	201	186	161	181	209	216	199	187	162	200	237	169	174	170	163	210	145	176	197	200	159	190	159
ENSMUSG00000021671.9	149	120	109	126	157	93	164	154	132	137	148	157	153	126	123	130	139	137	109	148	115	190	174	126	128	145	158	140	145	82	139	147	135	166
ENSMUSG00000021668.15	140	132	140	108	122	85	99	112	124	110	110	127	144	103	119	128	101	124	112	110	101	147	140	110	126	121	136	105	141	89	124	127	95	109
ENSMUSG00000021669.15	1305	1485	1259	821	1605	597	796	863	1394	857	1264	1485	1063	885	1198	1415	1226	1086	919	852	972	1207	1159	975	1287	938	1534	1219	1368	940	1348	1385	745	863
ENSMUSG00000021670.14	5409	16586	9358	1995	3565	1780	2116	4459	19826	8052	4121	6058	2961	5978	10375	7193	5746	5258	8597	5996	3973	5131	3940	2914	7147	7120	8727	7014	5478	3111	3970	4699	12429	3476
ENSMUSG00000091387.2	249	304	227	160	293	96	194	316	205	155	196	286	214	164	285	332	274	245	221	186	155	308	235	174	221	271	298	314	278	144	234	211	141	243
ENSMUSG00000113934.1	18	12	11	18	17	16	16	18	13	29	16	18	27	7	16	19	22	20	20	32	14	26	22	20	11	24	18	14	24	10	17	12	24	11
ENSMUSG00000041817.14	11	15	17	10	10	7	8	7	19	4	25	16	12	8	20	21	11	11	9	10	8	17	8	10	11	3	14	14	12	20	16	12	8	6
ENSMUSG00000060739.8	282	367	309	280	405	306	303	319	357	325	320	276	355	314	328	340	382	309	317	325	276	439	379	330	328	331	372	355	328	308	316	293	348	331
ENSMUSG00000021666.16	1163	1306	1369	1212	1312	932	1230	1208	1428	1285	1227	1381	1481	1337	1120	1215	1379	1186	1291	1269	1039	1673	1411	1328	1248	1211	1467	1164	1417	1093	1478	1212	1209	1072
ENSMUSG00000021665.9	29388	55312	44973	46291	54505	69864	63581	61049	51148	50662	46144	53323	62371	15164	45123	52939	44069	61269	59998	69285	50947	71127	52012	41646	50905	64334	65054	63111	61589	66764	62152	38369	63745	17488
ENSMUSG00000041773.8	115	134	95	95	96	50	85	81	105	112	114	89	157	130	129	117	86	132	86	77	110	176	167	107	132	77	113	85	121	83	169	85	91	76
ENSMUSG00000041747.3	236	235	223	183	353	139	223	220	267	201	249	278	281	221	206	232	251	252	252	278	179	271	270	218	232	266	258	272	296	204	269	245	234	245
ENSMUSG00000021661.16	194	210	202	152	183	175	178	172	209	158	170	209	241	142	176	208	211	164	172	172	150	213	229	161	197	193	200	207	268	195	205	184	179	147
ENSMUSG00000021660.14	368	476	373	315	466	359	352	343	400	429	366	385	500	251	365	409	401	318	391	439	292	513	517	406	379	376	443	394	416	395	393	422	424	230
ENSMUSG00000048603.8	6	11	18	5	13	6	20	9	5	9	13	9	17	10	6	8	12	7	8	6	12	16	13	3	7	12	17	12	16	11	10	9	3	3
ENSMUSG00000092116.1	396	524	367	541	532	553	478	537	465	534	331	423	406	424	377	468	596	630	553	725	508	586	510	431	402	512	470	514	472	460	433	397	546	428
ENSMUSG00000041685.16	1004	1104	960	559	1043	341	661	554	1034	627	922	964	715	577	973	1135	968	853	592	605	761	864	798	594	951	631	1173	1085	1104	888	1024	969	586	639
ENSMUSG00000009470.17	2019	2154	2047	1175	2215	616	1270	1229	2203	1249	1892	2262	1675	1048	1993	2399	1963	1846	1349	1343	1594	1558	1523	1463	2039	1296	3046	2282	2277	1692	2369	2116	1218	1096
ENSMUSG00000114203.1	15	24	23	24	6	16	15	10	21	22	14	15	45	27	9	29	24	15	13	21	25	27	18	27	23	17	35	20	20	13	21	16	20	14
ENSMUSG00000050919.9	55	65	76	61	62	15	80	75	66	64	54	70	78	86	79	56	78	73	65	75	55	81	87	79	101	76	85	60	84	25	64	65	37	72
ENSMUSG00000021650.7	537	663	541	502	831	562	520	521	790	735	597	713	647	512	614	685	777	562	707	738	565	860	703	577	672	617	674	632	713	543	607	579	748	530
ENSMUSG00000041632.6	423	540	450	508	537	489	404	430	557	571	397	463	488	419	382	434	479	472	535	543	359	688	498	493	460	458	469	456	470	470	479	379	586	474
ENSMUSG00000021646.9	1521	1666	1696	1491	1741	1292	1410	1523	1780	1682	1503	1542	1643	1600	1412	1715	1680	1558	1500	1572	1393	1986	1895	1573	1683	1464	1838	1739	1944	1414	1858	1423	1754	1432
ENSMUSG00000049658.13	508	491	567	406	588	230	457	515	607	378	520	646	582	497	550	603	509	420	438	465	395	557	541	454	572	528	690	564	614	354	509	580	305	515
ENSMUSG00000021643.15	56	91	74	60	64	90	66	75	87	55	66	69	83	93	66	67	85	66	73	77	73	100	88	62	64	62	74	85	57	72	69	51	66	78
ENSMUSG00000021645.16	129	144	114	150	189	136	152	115	157	150	122	136	160	185	121	112	156	142	138	170	109	222	149	126	145	161	126	139	163	112	141	157	149	193
ENSMUSG00000078945.10	166	202	188	138	140	76	141	177	180	169	152	175	184	157	186	168	138	188	192	163	133	181	204	136	182	119	182	156	183	119	174	153	114	164
ENSMUSG00000071203.6	18	41	35	27	37	8	29	28	30	28	33	28	35	30	44	23	36	35	23	19	21	43	39	35	33	31	37	25	48	19	38	30	21	22
ENSMUSG00000078942.10	20	29	16	20	17	5	15	12	17	19	17	12	20	27	18	16	11	14	16	10	17	18	14	7	13	11	31	17	26	6	24	13	5	18
ENSMUSG00000021639.16	298	282	259	263	312	148	227	244	243	275	259	221	265	251	219	274	289	274	269	268	246	351	288	219	277	228	224	241	277	241	299	210	267	208
ENSMUSG00000021638.12	548	732	634	522	714	367	568	456	706	648	570	511	668	342	793	775	591	456	675	719	803	780	794	709	725	316	916	814	879	732	787	484	661	323
ENSMUSG00000021636.15	255	358	263	260	318	192	296	292	298	287	279	303	371	193	251	317	210	310	318	328	294	434	376	321	250	289	392	346	427	308	361	283	326	269
ENSMUSG00000021635.14	311	399	330	273	461	198	307	314	390	331	348	433	425	349	296	387	480	344	346	338	302	411	347	324	371	303	391	322	358	323	383	380	299	314
ENSMUSG00000078941.9	142	230	171	176	284	165	178	212	217	156	185	270	249	179	161	228	240	206	236	220	168	311	275	185	203	218	225	187	182	193	223	181	177	169
ENSMUSG00000048924.14	189	184	159	208	192	128	250	169	141	165	170	171	200	146	122	162	183	236	196	217	172	298	174	168	162	213	167	158	200	156	193	180	202	178
ENSMUSG00000069089.8	313	327	277	253	465	255	333	326	350	296	321	401	333	304	280	304	369	306	365	349	280	435	358	289	343	330	339	287	348	245	311	307	371	313
ENSMUSG00000061474.11	53	61	51	35	60	54	43	44	56	56	38	46	60	51	51	49	58	45	50	52	41	59	60	48	48	39	59	51	55	50	59	46	64	38
ENSMUSG00000021629.10	865	978	799	696	1529	716	807	783	1121	844	893	1169	783	817	858	956	1327	834	901	1038	762	1176	1006	837	1118	793	964	883	959	801	980	807	905	883
ENSMUSG00000100596.1	230	289	185	95	268	91	104	100	212	136	178	187	148	73	226	214	274	220	154	126	161	151	134	119	188	98	204	215	213	202	183	209	117	63
ENSMUSG00000100733.2	16	30	25	8	21	5	9	8	30	18	12	16	15	19	19	13	26	20	15	19	20	17	7	8	26	20	17	11	22	14	16	21	12	7
ENSMUSG00000041417.15	3086	2851	2900	1950	2971	1509	1873	2558	3243	2169	2326	3727	2573	2701	2890	3019	2713	3255	2405	2170	1758	2554	2138	1774	2563	3177	3748	2665	3027	1970	2597	2890	1782	2384
ENSMUSG00000021624.9	49	50	42	39	32	21	43	42	51	42	43	28	54	74	62	36	38	99	39	52	54	89	43	36	49	43	32	45	40	30	60	52	50	40
ENSMUSG00000034751.16	40	31	43	40	25	26	45	21	49	40	36	29	38	37	32	14	31	26	39	31	27	39	43	38	40	35	47	28	40	24	53	40	35	42
ENSMUSG00000114206.1	34	54	44	47	38	35	49	33	39	34	28	24	58	29	34	36	36	30	29	33	15	50	48	35	37	52	27	36	40	14	39	34	43	30
ENSMUSG00000032621.8	594	545	553	462	652	373	578	498	583	385	583	670	552	541	596	649	538	509	443	462	446	643	594	480	599	641	735	683	763	475	541	702	473	585
ENSMUSG00000021709.14	2663	2486	2369	1688	2568	879	1809	1853	2613	1875	2581	3000	2397	1780	2531	2863	2268	2320	1930	1826	1900	2353	2254	1968	2531	1877	3355	2507	2835	1976	2805	2540	1685	1827
ENSMUSG00000021710.11	749	881	845	581	826	494	696	677	931	765	786	933	901	710	784	818	812	696	708	757	653	930	832	752	872	698	984	818	949	709	1155	800	803	653
ENSMUSG00000042743.13	74	93	74	69	50	43	73	69	71	72	65	82	117	100	79	72	45	90	67	73	78	82	80	63	63	81	78	55	111	59	106	65	93	48
ENSMUSG00000021711.16	785	835	741	561	978	449	617	649	905	717	812	894	827	633	713	849	927	806	837	782	659	891	752	667	887	668	885	736	852	632	797	755	610	629
ENSMUSG00000021712.15	448	455	444	226	398	119	224	258	412	258	404	466	337	172	388	458	405	360	278	280	374	326	304	285	400	254	433	448	428	297	449	403	236	179
ENSMUSG00000021713.9	231	204	185	172	240	107	199	163	212	172	192	217	229	206	164	233	229	178	203	173	174	245	221	207	224	157	201	212	196	166	257	182	178	183
ENSMUSG00000021714.15	16	12	8	4	17	10	12	11	13	16	15	18	29	8	14	27	19	10	14	7	19	18	13	15	18	15	21	21	14	9	6	26	12	12
ENSMUSG00000046169.10	437	472	386	426	515	468	475	432	383	478	377	395	547	309	370	438	466	417	480	615	356	607	577	472	368	417	465	433	384	334	351	434	498	358
ENSMUSG00000021715.12	60	83	64	109	80	84	71	70	91	99	61	58	78	73	59	81	84	72	93	85	61	93	88	57	77	63	69	79	65	66	84	61	81	64
ENSMUSG00000021716.14	334	421	355	271	440	189	268	232	402	296	346	363	344	309	323	360	441	347	299	272	316	448	316	254	328	284	416	344	357	310	374	374	287	266
ENSMUSG00000021719.9	38	41	43	19	43	11	38	34	32	31	34	34	26	27	27	53	29	28	34	32	16	35	33	27	26	25	39	29	35	17	43	31	27	43
ENSMUSG00000021720.11	7	18	8	12	8	6	7	5	6	5	10	8	9	16	12	10	18	16	12	7	4	13	6	6	13	10	11	6	13	2	13	14	10	10
ENSMUSG00000114217.1	42	40	40	36	37	21	39	28	35	39	31	43	38	22	31	60	54	44	51	31	33	41	42	36	52	37	42	30	32	35	30	37	46	22
ENSMUSG00000042590.16	360	321	351	229	412	155	286	263	358	338	363	379	350	241	311	373	375	338	318	302	285	333	293	287	351	248	368	345	358	198	350	315	259	211
ENSMUSG00000021692.9	26	34	39	34	47	31	35	35	36	30	48	39	39	56	29	27	34	32	23	32	26	34	41	23	46	39	27	43	35	31	30	31	17	56
ENSMUSG00000021693.20	197	262	213	204	274	126	192	199	227	246	256	279	213	193	214	254	236	246	172	178	200	282	293	219	242	213	278	218	278	183	231	220	187	217
ENSMUSG00000071181.2	3	10	11	6	10	13	15	12	12	13	6	19	7	17	17	19	16	10	6	7	9	10	12	5	14	14	12	14	12	13	17	8	10	10
ENSMUSG00000049233.7	372	477	390	308	471	253	354	333	387	427	362	392	412	295	382	485	498	432	447	401	363	483	410	386	389	319	416	464	459	317	405	369	393	306
ENSMUSG00000032846.10	78	110	93	74	95	44	87	92	108	62	61	120	135	79	93	81	111	87	75	81	68	104	110	89	117	87	128	78	124	75	71	102	57	85
ENSMUSG00000068184.7	222	313	203	208	287	282	263	232	254	240	200	260	325	305	189	261	273	232	281	278	202	303	282	228	243	222	273	243	252	244	256	238	266	282
ENSMUSG00000021694.18	93	106	77	88	113	78	88	90	84	111	110	101	114	92	101	90	105	84	83	117	73	141	96	84	92	104	92	89	104	68	96	107	89	72
ENSMUSG00000114607.1	115	73	90	111	96	70	118	101	86	110	121	77	191	147	73	78	105	74	110	103	74	191	176	145	112	65	55	61	61	97	129	67	51	107
ENSMUSG00000021699.17	159	183	154	143	160	80	59	123	197	154	176	118	185	167	125	220	78	101	112	81	85	173	117	218	105	158	161	144	130	95	225	178	90	99
ENSMUSG00000021701.8	211	171	230	222	256	138	283	290	238	296	257	276	234	185	194	203	187	239	192	304	219	418	243	308	205	227	270	235	218	175	302	226	211	228
ENSMUSG00000081277.1	491	588	525	360	556	313	421	452	516	474	456	495	568	361	418	566	519	435	497	509	394	591	622	520	472	415	552	503	552	395	501	442	504	355
ENSMUSG00000032745.18	513	677	572	351	711	312	391	412	621	430	607	592	519	331	500	742	694	607	515	438	494	534	512	516	568	392	736	662	616	564	576	517	422	335
ENSMUSG00000086649.1	101	152	117	119	131	120	142	153	134	63	118	115	154	36	96	108	113	172	154	193	101	151	148	125	146	108	138	128	114	86	145	89	120	20
ENSMUSG00000032727.13	379	396	366	209	372	123	266	319	331	285	414	462	363	319	382	460	397	376	250	228	243	289	326	247	332	333	459	392	468	265	429	333	219	314
ENSMUSG00000021754.17	382	313	295	329	342	208	324	241	323	318	380	301	325	224	319	338	229	315	263	280	260	514	424	255	296	253	308	272	296	276	330	356	284	281
ENSMUSG00000049985.15	184	162	399	181	342	231	143	164	244	218	313	394	321	408	197	207	149	186	258	310	268	320	279	214	185	168	714	1028	518	388	483	177	374	252
ENSMUSG00000021756.12	4507	4318	5267	4160	4883	2307	4518	4233	5337	4735	4877	6484	5395	4467	4582	4335	5354	4380	4788	4826	4115	5398	4927	4574	5248	4645	6809	5573	6275	3454	5653	4700	4021	4523
ENSMUSG00000050377.8	7955	11667	10697	7500	12979	11727	10189	11126	12803	13802	11083	13486	15214	1839	11332	12461	9822	12217	13712	15132	10051	17848	13065	9380	11810	12518	16133	13840	15277	15956	14287	10912	15690	2440
ENSMUSG00000114547.1	152	237	211	261	236	152	210	225	231	252	171	175	171	327	137	148	294	302	333	297	179	331	213	161	194	166	137	116	145	115	153	184	193	259
ENSMUSG00000047789.5	190	200	186	135	217	116	199	173	167	155	177	228	196	154	179	216	217	177	171	181	173	200	200	166	217	207	247	199	235	173	216	199	154	148
ENSMUSG00000021759.14	318	553	344	324	480	91	380	364	477	418	319	396	411	284	414	492	496	347	419	389	332	552	435	355	431	346	429	391	438	200	397	364	275	330
ENSMUSG00000016018.4	543	618	582	497	786	306	560	548	645	632	598	719	609	540	506	576	687	569	631	685	441	776	647	562	647	540	661	580	701	400	572	600	555	570
ENSMUSG00000042426.6	360	399	444	435	518	265	436	373	461	440	397	483	437	491	325	333	517	409	419	437	290	630	447	324	434	378	401	292	372	297	442	330	364	432
ENSMUSG00000042364.11	552	619	656	542	832	497	651	398	779	526	652	729	660	524	663	785	612	593	583	730	656	855	713	617	663	522	822	702	775	599	897	783	554	639
ENSMUSG00000114962.1	5	14	12	9	14	8	9	4	7	10	8	6	14	23	3	9	9	4	5	9	4	13	17	12	10	9	4	8	7	9	2	10	4	17
ENSMUSG00000042348.10	285	283	262	182	218	115	186	199	279	242	329	281	278	181	241	288	286	267	237	185	211	283	270	193	260	197	295	243	218	229	287	250	222	182
ENSMUSG00000021764.7	1605	1988	1535	1440	2005	1627	1466	1510	1822	1761	1462	1558	1918	1232	1488	1884	1872	1711	1822	1822	1394	2149	1923	1704	1708	1709	1903	1692	1723	1714	1799	1632	1942	1298
ENSMUSG00000021765.8	526	270	356	163	78	144	328	299	261	273	197	86	160	89	240	315	130	197	159	118	144	436	362	190	302	104	139	86	105	164	64	295	192	176
ENSMUSG00000114935.1	21	36	28	18	22	24	35	19	22	23	29	22	31	25	22	38	26	14	9	17	21	45	32	29	24	38	21	21	25	26	18	23	22	31
ENSMUSG00000015536.14	2200	2931	2423	2256	2611	2232	2315	2214	2703	2517	2450	2392	3010	2425	2189	2606	2643	2083	2387	2343	2100	3510	3111	2441	2420	2096	2576	2330	2372	2713	2746	2299	2360	1871
ENSMUSG00000042284.10	953	1010	1077	755	1051	483	816	765	1075	974	1002	1190	934	889	967	1082	1026	866	953	920	849	1173	994	866	1031	873	1298	905	1139	707	947	1100	754	828
ENSMUSG00000114551.1	75	132	61	68	125	61	72	70	78	104	68	65	128	106	68	101	103	61	115	148	64	139	132	85	74	74	100	63	77	67	73	64	95	119
ENSMUSG00000061669.6	36	28	30	30	32	44	29	21	31	34	26	34	32	38	24	37	44	22	38	38	29	44	44	30	34	26	35	32	24	47	39	26	23	47
ENSMUSG00000021725.9	20	20	13	16	18	16	17	23	20	19	16	26	17	23	24	17	27	30	18	17	19	34	20	19	31	24	24	11	19	5	17	26	17	25
ENSMUSG00000021728.8	110	151	124	124	133	111	105	128	118	133	113	117	138	104	119	121	176	178	145	148	117	186	142	112	118	94	133	107	126	119	137	104	136	85
ENSMUSG00000114540.1	636	784	717	630	771	522	688	654	750	681	642	699	805	817	630	689	734	708	740	710	632	1039	803	621	718	693	806	739	749	684	793	578	678	809
ENSMUSG00000021731.10	422	603	428	412	542	464	426	417	449	518	455	475	529	417	420	476	576	498	532	474	412	683	568	464	464	448	421	417	445	447	467	435	528	447
ENSMUSG00000025451.15	1165	1487	1114	878	1464	694	907	1026	1257	1111	1141	1436	1304	998	1187	1485	1392	1129	1076	1036	1017	1348	1277	1092	1149	988	1508	1253	1231	1135	1263	1155	1051	836
ENSMUSG00000062822.8	490	544	549	535	532	409	597	510	521	514	550	598	661	540	540	621	509	472	532	558	489	586	703	506	559	616	654	679	656	569	657	613	640	470
ENSMUSG00000074635.2	10	16	6	4	16	7	9	5	4	6	8	16	14	19	10	15	9	7	14	11	5	21	10	12	14	11	8	2	9	14	13	9	11	9
ENSMUSG00000074634.12	255	286	240	162	269	147	235	295	276	247	250	331	259	291	242	277	269	227	300	225	210	402	330	269	225	266	245	237	211	209	202	204	258	320
ENSMUSG00000093930.2	15940	25432	10486	4753	15957	4367	5325	6160	11123	8983	11398	8234	7513	5310	10018	10878	8598	13933	9376	8048	7394	11470	8675	7307	10335	5638	6748	6465	7802	6710	13681	7212	8404	5481
ENSMUSG00000095930.1	84	72	55	71	54	61	59	48	62	80	59	78	70	63	68	82	53	102	49	70	78	83	69	69	59	83	81	49	62	64	85	83	60	64
ENSMUSG00000094870.8	159	144	132	166	151	81	162	184	121	150	149	190	152	155	139	136	163	122	130	134	85	148	163	116	160	169	160	121	168	88	148	155	99	144
ENSMUSG00000114951.1	57	68	57	68	63	26	65	67	95	49	68	69	85	63	47	88	79	66	63	83	46	76	105	68	70	74	83	84	72	53	63	70	44	67
ENSMUSG00000114608.1	381	403	341	295	388	337	261	323	333	404	359	381	499	618	336	397	303	307	373	379	274	578	524	369	343	370	456	374	396	431	431	370	398	492
ENSMUSG00000095609.2	56	84	61	61	78	46	55	64	65	73	72	70	85	83	54	82	65	67	71	58	38	104	81	74	68	54	83	76	72	69	96	71	61	74
ENSMUSG00000114940.1	144	143	141	133	191	57	139	133	167	142	159	195	197	138	147	164	155	166	176	150	94	196	198	156	152	179	205	155	168	104	158	154	134	134
ENSMUSG00000094242.2	525	661	543	505	626	451	513	517	664	541	547	504	579	339	505	637	607	585	569	571	517	682	629	535	555	484	595	604	587	657	664	532	584	308
ENSMUSG00000025278.9	1533	1666	2119	1522	2412	1484	1763	1784	3026	1700	1619	2731	2026	2770	2037	2081	1848	1600	2216	2340	1378	2134	1651	1590	2188	2641	2773	1678	2392	1054	2139	2215	1790	2675
ENSMUSG00000025279.7	1682	2338	2138	1962	2245	548	2139	2150	2334	2415	1902	2172	2555	2364	2000	2197	2494	1844	2575	2523	2055	2960	2588	2186	2447	1936	2509	2327	2493	1086	2261	2101	1884	2536
ENSMUSG00000025277.14	486	610	493	519	554	460	481	503	617	572	507	737	815	593	531	607	586	472	566	587	419	696	682	523	554	525	755	638	743	496	888	593	632	461
ENSMUSG00000023156.4	325	386	380	282	520	273	358	309	405	381	360	409	405	302	378	360	377	390	427	365	305	427	384	301	391	409	365	438	410	345	421	449	379	360
ENSMUSG00000033885.15	597	657	670	599	779	565	673	582	801	767	630	753	709	859	623	664	674	656	670	756	621	1029	801	614	708	638	759	668	797	562	666	654	771	810
ENSMUSG00000021748.9	2040	2551	2737	2438	2810	2059	2454	2234	3286	3078	1825	2348	2216	2300	1857	2192	3310	3182	3544	3422	2412	2651	2259	1760	2191	2363	2185	2565	2481	1675	2021	2644	2912	3195
ENSMUSG00000021752.13	198	225	238	245	245	166	234	200	206	197	228	234	235	218	227	256	231	217	177	164	134	253	244	151	167	207	232	238	230	172	187	233	167	227
ENSMUSG00000021751.13	4690	6054	5711	4292	5346	4437	5140	5409	5258	5138	4877	5379	6400	6162	5049	5716	5150	4378	4744	4921	3769	7379	6381	5257	6097	4014	4731	4001	5243	4308	5964	3671	4553	4878
ENSMUSG00000021747.12	83	87	84	97	90	66	129	69	82	120	44	64	67	59	61	79	136	166	153	182	138	94	102	68	74	87	89	106	86	41	41	108	113	109
ENSMUSG00000045799.6	1234	1564	1201	1123	1545	1120	1250	1227	1351	1059	1082	1351	1270	1268	1258	1477	1323	1592	1311	1436	1092	1688	1344	1027	1322	1255	1468	1460	1229	1280	1351	1130	1038	969
ENSMUSG00000060579.13	105	164	166	164	181	183	143	157	200	145	118	184	166	161	114	176	122	163	144	173	96	193	156	160	140	194	180	149	185	114	217	128	205	150
ENSMUSG00000089785.2	11	16	22	15	21	6	8	12	27	22	17	13	24	7	19	24	21	16	25	14	12	26	15	23	15	11	17	21	26	11	14	16	37	16
ENSMUSG00000097148.2	125	194	154	159	240	174	245	241	131	229	118	145	142	107	190	198	166	198	241	198	137	261	135	216	208	192	248	281	407	146	186	158	326	181
ENSMUSG00000021745.14	1268	1321	1203	878	1312	550	902	1006	1476	989	1114	1480	1303	964	1211	1358	1172	1256	1198	1285	1005	1285	1144	988	1358	1185	1718	1299	1604	862	1418	1280	956	1017
ENSMUSG00000021741.4	36	56	29	35	63	37	46	40	37	41	33	30	45	31	34	53	50	42	47	48	47	50	45	57	39	28	31	31	38	48	40	24	35	34
ENSMUSG00000051729.12	81	113	97	160	86	123	159	115	118	93	119	64	146	102	100	110	70	51	68	73	99	158	167	89	125	121	99	124	156	168	131	86	97	66
ENSMUSG00000084902.2	12	15	9	4	17	15	4	5	15	11	9	11	13	18	16	12	12	9	9	14	7	13	13	6	9	7	14	10	8	16	16	7	6	14
ENSMUSG00000053453.9	589	710	639	527	771	487	577	567	631	541	616	674	689	531	585	680	659	670	620	606	547	786	691	548	602	549	746	714	711	639	642	624	591	508
ENSMUSG00000021738.5	631	620	733	546	702	352	533	554	983	515	584	716	740	632	765	737	568	556	576	600	564	765	750	553	735	660	1025	901	979	594	678	693	550	556
ENSMUSG00000021737.4	1467	2118	1635	1495	1966	1264	1600	1609	1901	1748	1587	1764	1940	1292	1476	1780	2079	1773	1759	1843	1397	2142	1833	1567	1575	1607	1675	1658	1621	1609	1826	1506	1663	1157
ENSMUSG00000068758.8	23	39	30	31	46	28	18	32	33	39	18	24	34	53	40	29	33	60	22	31	30	54	41	20	29	30	20	36	35	20	42	23	27	37
ENSMUSG00000021733.10	369	329	358	205	353	82	224	246	374	237	328	441	287	196	352	383	304	293	252	217	217	277	267	210	326	233	451	340	363	281	350	336	184	176
ENSMUSG00000021786.13	1251	1352	1254	865	1243	600	1079	1021	1219	1130	1199	1153	1167	1011	1046	1209	1112	1126	1005	1018	1042	1345	1130	1077	1153	806	1237	1276	1236	1022	1375	936	1030	897
ENSMUSG00000021785.8	1070	1208	1012	791	1048	584	778	855	1088	964	1027	1144	1101	803	908	1135	1137	950	898	867	854	1139	1051	872	1062	773	1130	944	1067	922	1130	949	874	715
ENSMUSG00000114243.1	6	11	6	8	28	20	19	13	10	12	17	13	14	11	11	12	13	6	12	12	15	15	14	7	16	14	19	16	16	17	11	7	11	12
ENSMUSG00000017485.11	1272	1527	1256	964	1570	667	1017	1000	1500	1208	1274	1398	1275	991	1245	1552	1458	1176	1182	1224	1197	1565	1436	1173	1349	1072	1639	1349	1516	1057	1335	1253	1133	1042
ENSMUSG00000017491.9	72	74	60	55	81	44	63	72	91	88	61	69	102	153	58	70	63	67	79	84	66	116	90	48	47	107	91	76	78	52	64	72	92	187
ENSMUSG00000021779.17	1222	1099	1205	847	943	526	847	927	1278	1140	1122	1495	1143	875	1180	1122	1206	1104	883	921	917	1134	1186	859	1230	924	1773	1200	1287	997	945	967	1019	805
ENSMUSG00000021775.11	1854	2593	2299	1182	2576	901	1004	1474	3088	1839	1573	2660	1701	1439	2614	2817	1333	2010	1788	2161	2133	1201	1203	1423	2307	2138	4390	3923	4079	2059	2723	2880	2122	1746
ENSMUSG00000012405.16	1152	1469	1174	856	1472	997	999	1049	1199	1027	1117	1154	1184	612	1032	1334	1263	1295	1187	1125	1054	1469	1284	1046	1120	916	1348	1186	1177	1124	1228	1041	1105	659
ENSMUSG00000021772.15	412	473	410	399	512	462	454	441	474	445	383	424	499	463	361	426	472	436	464	442	340	610	538	391	471	454	455	429	460	326	430	412	466	444
ENSMUSG00000021774.13	371	377	342	343	420	245	341	347	425	346	309	394	443	350	347	378	411	366	399	423	306	508	396	343	352	368	403	352	323	345	361	342	362	404
ENSMUSG00000035129.6	565	942	563	377	733	279	395	459	708	631	510	541	598	416	534	541	422	644	641	730	397	831	686	507	591	514	540	534	530	413	672	444	741	462
ENSMUSG00000114529.1	55	70	52	54	63	24	46	62	56	59	56	69	74	69	46	66	72	43	72	78	38	87	72	71	47	60	57	50	55	43	61	65	49	72
ENSMUSG00000058317.12	336	506	368	328	501	256	301	285	461	339	368	469	470	516	368	480	464	417	396	352	319	413	346	349	358	356	441	376	370	433	554	408	357	386
ENSMUSG00000114304.1	578	1368	909	790	1538	1277	1057	1094	1053	1538	861	995	1713	177	892	1525	1234	1202	1560	1845	943	1954	1466	1137	962	1196	1294	1214	1200	1371	1301	869	1845	230
ENSMUSG00000021806.4	201	191	210	209	153	111	212	225	188	214	213	204	271	190	151	180	217	188	194	183	149	394	304	218	183	190	195	154	146	108	149	192	98	167
ENSMUSG00000021807.6	676	835	611	593	783	660	683	665	762	779	633	679	850	824	585	757	788	665	797	722	569	1002	855	631	586	685	716	744	664	754	713	735	740	823
ENSMUSG00000043004.13	36	55	30	30	37	18	34	40	35	44	30	35	45	68	40	55	31	61	47	40	37	48	60	30	48	47	40	34	37	24	43	32	23	30
ENSMUSG00000045107.5	219	329	277	323	303	311	335	365	290	306	277	347	397	324	247	272	403	278	342	385	201	432	400	269	277	316	260	226	272	281	297	246	305	310
ENSMUSG00000023243.9	773	1415	1461	815	820	598	1137	677	1542	634	594	826	960	838	1566	1882	1117	815	721	742	678	1289	1100	906	1530	1179	1423	1916	2461	720	1282	1172	1586	1030
ENSMUSG00000021809.10	204	222	223	205	232	168	231	252	191	224	202	202	241	251	204	210	208	200	208	199	143	277	292	212	228	235	243	235	287	174	233	225	212	226
ENSMUSG00000021810.3	683	791	732	767	903	572	764	785	818	825	702	876	943	825	683	682	824	806	831	896	628	1028	901	714	795	685	797	718	806	622	829	762	775	811
ENSMUSG00000039599.16	325	374	432	312	300	242	314	334	414	349	325	359	392	367	308	400	379	332	345	321	291	453	423	295	392	313	378	333	381	297	415	377	337	336
ENSMUSG00000021811.7	120	176	109	109	114	113	128	127	117	113	135	132	147	136	99	139	143	171	136	144	103	164	159	125	126	128	121	122	130	99	122	132	154	119
ENSMUSG00000049960.4	563	694	514	507	628	558	517	548	585	638	516	529	647	510	513	575	656	610	595	644	512	780	660	479	549	527	594	618	615	579	515	512	631	479
ENSMUSG00000021814.17	1826	2457	1890	1773	2296	1571	1633	1930	2587	2118	1967	2403	2356	2264	1864	2236	1835	2013	2025	2370	1744	2361	2168	2054	2065	2221	2473	2241	2491	1652	2542	1947	2435	2281
ENSMUSG00000021815.4	11	17	10	13	9	13	14	9	23	10	12	35	15	10	27	19	8	7	15	8	9	18	14	8	10	19	19	12	23	13	19	22	12	10
ENSMUSG00000021816.11	848	1009	907	477	1013	321	515	518	978	573	867	907	621	483	831	1051	1009	860	668	572	669	772	676	608	779	552	1045	908	882	724	824	945	560	476
ENSMUSG00000034235.17	46	32	38	49	28	18	64	52	46	47	55	45	62	49	40	34	38	48	51	42	39	67	65	39	44	47	66	53	56	20	49	43	39	59
ENSMUSG00000099966.1	115	131	101	84	133	87	102	106	79	106	95	85	109	92	77	132	117	125	90	120	95	146	105	100	84	65	93	118	103	75	116	64	108	107
ENSMUSG00000039367.11	783	778	897	954	815	404	887	793	951	925	888	1102	1019	1215	723	616	732	758	898	948	698	1193	973	786	982	825	813	780	978	462	902	764	783	1174
ENSMUSG00000063787.4	471	667	439	466	631	493	513	507	506	439	460	470	551	493	470	579	591	502	549	554	450	732	601	454	491	476	522	550	476	650	558	451	592	515
ENSMUSG00000021819.11	814	771	897	998	826	811	972	894	988	874	932	971	1110	1098	914	814	719	734	904	888	679	1260	1289	789	966	1168	916	866	1004	625	928	919	839	970
ENSMUSG00000039308.6	629	635	598	671	537	452	690	651	705	644	622	633	690	647	515	555	472	585	661	645	553	946	830	646	596	669	658	725	696	588	653	706	659	631
ENSMUSG00000021820.18	305	328	298	302	251	184	306	314	254	315	301	351	411	271	262	294	194	286	256	222	208	440	401	295	297	302	286	273	307	261	386	267	308	199
ENSMUSG00000021822.3	33	41	45	50	32	12	28	27	41	52	25	29	30	16	29	36	21	93	33	38	50	41	40	23	35	48	55	28	39	17	40	27	33	22
ENSMUSG00000021823.10	976	944	992	871	834	375	896	973	994	1031	969	961	960	907	815	907	857	842	895	839	654	1251	1067	860	1047	861	1118	818	1035	497	1026	891	760	913
ENSMUSG00000021824.13	1465	1968	2258	1052	2171	1414	1203	1081	2397	1443	1132	2054	1540	1832	2114	2308	2065	1407	1605	1594	1711	1457	1284	1294	2131	1732	2553	2048	2657	1668	1712	1889	1451	1604
ENSMUSG00000039197.10	14088	16658	17277	12574	16798	10812	13343	12781	18977	16873	15133	15816	16169	13152	13987	15909	16775	15002	16633	15572	13940	17810	15929	13950	15574	14437	18606	16189	16962	14565	17164	14755	15055	13510
ENSMUSG00000021767.18	419	327	401	332	326	268	386	347	438	477	398	447	427	392	312	297	289	351	347	355	295	516	410	348	402	346	448	385	457	305	395	346	441	344
ENSMUSG00000021770.11	1328	1298	1500	908	1197	643	868	853	1854	1102	1298	1388	1168	797	1261	1372	1130	1222	974	1104	1388	1215	1207	1124	1384	912	2103	1631	1596	1360	1348	1358	977	763
ENSMUSG00000021771.14	1639	2295	1691	1474	2321	1488	1645	1671	2181	2009	1705	1823	1944	2031	1798	2157	1906	2001	2193	2053	1599	2345	2116	1745	1956	1728	2360	2117	2310	1581	1905	1901	2035	2003
ENSMUSG00000021773.11	20	24	17	28	28	19	16	16	22	32	27	30	31	37	16	21	25	23	15	41	26	40	24	25	22	32	24	33	21	18	31	26	24	28
ENSMUSG00000039081.10	51	52	33	58	95	25	47	36	56	73	53	59	45	55	50	53	59	69	43	57	56	81	40	57	58	56	72	54	57	35	60	55	50	85
ENSMUSG00000063458.13	14	16	11	16	14	12	17	8	13	13	7	10	13	16	18	19	8	16	13	15	11	25	20	17	8	16	24	16	10	8	13	26	13	11
ENSMUSG00000021782.14	152	131	176	172	102	64	130	160	120	137	144	152	184	172	123	148	121	161	145	131	111	183	140	156	149	164	157	154	194	117	144	128	131	173
ENSMUSG00000114575.1	48	48	47	38	51	28	57	35	47	15	46	60	39	29	56	62	51	33	33	44	34	52	46	45	58	60	70	41	74	36	69	75	26	41
ENSMUSG00000025280.8	331	399	400	359	498	334	421	392	489	476	420	449	457	380	418	423	354	338	383	439	355	512	488	410	436	483	523	460	551	284	402	442	501	466
ENSMUSG00000025290.17	1404	1669	1319	1364	1763	1606	1531	1511	1545	1646	1251	1477	1686	1536	1332	1534	1749	1652	1699	1750	1162	2305	2051	1510	1374	1446	1547	1448	1490	1489	1337	1324	1623	1922
ENSMUSG00000087535.2	12	18	13	12	8	13	14	10	15	6	11	18	12	20	8	18	6	10	3	6	14	22	22	5	21	22	21	14	14	6	20	17	13	14
ENSMUSG00000007817.14	1459	1141	1370	1225	879	866	1301	1109	1787	1338	1110	1391	1636	1571	1112	1100	1050	1253	1001	1234	951	1859	1876	1086	1309	994	1412	962	1199	1049	1062	987	1115	1373
ENSMUSG00000021868.7	136	160	160	109	153	153	155	123	218	163	140	161	154	156	148	140	148	145	161	162	135	220	176	130	190	163	197	193	190	129	148	168	173	167
ENSMUSG00000055538.7	3191	3304	3263	2806	3573	2345	2673	2841	3812	3233	3204	3845	3704	3436	3256	3716	2860	3183	2650	3051	2707	3857	3317	2874	3176	3468	4571	3920	4260	2906	3986	3572	2941	3250
ENSMUSG00000021866.15	564	719	596	621	651	468	654	593	697	650	601	681	665	745	567	690	671	668	632	675	549	835	792	619	666	660	814	752	762	578	744	599	660	718
ENSMUSG00000095304.9	9	12	12	23	26	23	15	19	14	21	14	20	13	14	18	12	18	17	20	28	15	35	18	23	14	18	19	14	17	20	13	21	23	24
ENSMUSG00000072676.12	1104	1686	1396	1219	1311	949	1180	1293	1366	1626	1218	1396	1462	904	1168	1430	1589	1400	1452	1301	1075	2008	1538	1166	1287	1228	1395	1311	1250	1379	1655	1191	1416	761
ENSMUSG00000095975.3	11	16	15	15	12	13	12	20	13	11	10	16	18	13	14	13	17	14	17	11	5	17	20	16	13	16	15	20	17	16	21	18	20	16
ENSMUSG00000098428.6	37	57	52	55	52	44	53	48	43	58	52	48	64	94	50	53	57	50	40	53	36	77	70	45	54	59	63	69	48	55	71	55	72	110
ENSMUSG00000094800.8	18	29	28	22	32	39	29	17	19	33	22	37	27	22	22	20	18	17	32	36	16	38	27	25	18	35	21	20	25	23	14	17	29	45
ENSMUSG00000072680.11	877	1219	985	879	1009	687	898	942	1041	1179	950	1072	1204	837	843	1114	1114	1025	1135	1084	817	1546	1185	901	1024	958	1057	977	1001	989	1231	915	1051	732
ENSMUSG00000094817.8	93	129	115	109	112	82	98	86	105	102	99	98	109	133	84	116	120	90	98	107	102	153	109	91	111	107	120	102	141	117	125	118	102	153
ENSMUSG00000021870.17	1673	1897	1853	1199	1840	793	1396	1383	1963	1516	1556	1911	1657	1716	1569	1862	1756	1514	1486	1560	1405	1913	1713	1456	1832	1421	2184	1786	1934	1416	1787	1619	1418	1612
ENSMUSG00000107911.1	21	25	12	17	28	25	15	23	28	36	15	16	30	18	22	17	21	21	30	21	13	31	33	21	7	13	14	23	28	26	21	18	28	19
ENSMUSG00000040818.10	280	295	273	221	310	87	237	206	317	225	299	316	297	250	286	301	255	291	257	255	237	286	284	244	270	236	332	252	293	179	324	277	193	209
ENSMUSG00000021877.12	740	892	652	680	1092	554	646	643	761	682	653	825	643	853	680	767	1023	831	747	696	629	869	680	654	732	583	726	634	696	555	787	717	661	938
ENSMUSG00000043702.9	57	60	39	46	75	41	47	63	45	44	54	64	64	59	32	32	64	50	44	60	23	66	46	47	57	53	47	35	38	36	57	42	36	69
ENSMUSG00000040760.11	815	723	692	532	760	360	654	559	513	526	802	732	797	456	608	703	723	745	580	559	569	875	778	710	713	470	635	486	612	451	717	581	439	437
ENSMUSG00000040717.6	16	9	12	11	9	3	11	9	10	19	23	13	13	9	10	13	12	16	10	12	12	19	14	13	14	14	15	21	16	8	12	11	10	8
ENSMUSG00000021895.10	736	1081	784	605	967	491	774	576	983	526	646	776	1177	832	1108	1152	771	604	762	723	757	963	1054	916	1095	491	913	753	857	668	1143	742	579	611
ENSMUSG00000040651.9	661	592	659	369	612	125	410	375	750	387	592	749	540	300	633	690	509	474	402	431	449	574	508	441	590	495	831	633	771	403	679	696	326	334
ENSMUSG00000046753.10	95	87	103	91	89	63	123	74	55	86	76	62	81	88	63	74	113	99	101	83	72	134	102	74	79	61	70	86	119	67	94	71	92	102
ENSMUSG00000040640.11	251	242	228	184	267	184	191	222	264	205	196	255	216	207	180	226	209	226	236	216	178	327	275	267	233	226	283	229	235	220	259	243	210	180
ENSMUSG00000021994.15	59	47	51	35	53	39	37	30	49	64	64	48	46	28	33	46	27	63	32	36	32	77	41	51	50	42	45	28	23	42	58	45	47	31
ENSMUSG00000114818.1	23	17	26	14	24	16	21	23	12	21	20	22	38	12	17	28	24	23	17	18	26	14	28	29	25	10	31	30	35	19	45	18	34	16
ENSMUSG00000021991.9	47	85	59	27	40	21	63	37	81	61	45	35	33	38	61	44	42	50	42	38	42	80	56	29	54	39	56	57	65	35	37	45	51	34
ENSMUSG00000042682.9	766	987	838	668	1045	744	584	730	899	801	764	837	655	447	740	862	1207	1050	812	894	783	832	722	615	800	641	847	917	794	847	748	721	790	574
ENSMUSG00000015971.5	660	753	726	604	743	565	558	636	717	704	660	727	756	643	632	712	780	710	682	681	577	891	880	655	676	626	741	683	740	579	670	693	696	700
ENSMUSG00000015970.19	4420	5096	5252	4021	4113	2649	3671	4161	5401	4540	5119	5503	5592	5573	4158	4393	3857	4196	4004	4579	3708	5751	5145	4442	4865	4176	5255	4664	4957	3769	6075	4594	4187	4380
ENSMUSG00000015968.17	132	105	130	76	113	93	108	89	105	105	139	146	103	92	125	120	101	70	80	101	87	164	134	94	98	103	186	116	147	92	130	124	101	110
ENSMUSG00000021962.9	215	206	200	205	255	152	219	206	244	160	224	220	251	189	230	223	216	192	171	204	164	298	230	184	233	255	252	233	280	158	230	230	155	201
ENSMUSG00000021957.7	3284	4857	3976	3811	3890	3690	4145	4001	5270	5291	3409	3907	3785	4977	3413	4159	4430	4575	4484	5087	3914	5284	4438	3729	3933	3816	4318	4366	3964	2944	3105	3320	4808	5386
ENSMUSG00000021948.17	221	260	220	264	212	165	269	259	276	259	241	284	295	263	254	252	227	295	250	241	211	340	326	237	284	288	271	242	258	239	257	265	194	283
ENSMUSG00000052395.17	447	524	459	366	549	377	498	485	468	473	457	507	531	378	444	548	461	448	476	528	432	562	558	463	481	399	620	521	552	406	615	420	526	383
ENSMUSG00000006527.16	924	1061	938	694	954	440	845	881	1029	834	975	1168	1006	688	943	1161	906	960	815	874	848	1087	959	864	1051	822	1155	1015	1129	782	1017	910	757	708
ENSMUSG00000006526.13	334	381	342	320	311	233	313	366	350	331	320	336	363	295	313	334	334	351	299	325	248	439	334	286	329	345	309	268	345	243	359	297	356	254
ENSMUSG00000042485.7	37	45	32	35	46	68	36	32	48	62	34	56	53	42	35	50	38	22	55	51	20	86	42	38	41	58	48	28	33	50	43	23	64	50
ENSMUSG00000021922.17	36980	46586	43734	37949	44449	29172	44314	43213	51817	46708	38350	40791	46503	44311	42532	47223	53714	39460	48075	47041	37599	59075	54906	42696	42969	39643	52037	45388	45541	38276	49997	40922	40179	43447
ENSMUSG00000006522.17	15214	20098	17773	17603	21288	13844	20491	18885	17886	18594	16183	15263	20213	18141	17204	19324	20873	17348	20062	18855	15338	27728	24154	17992	17249	16200	20081	17579	20582	16350	21096	15954	17285	18060
ENSMUSG00000006529.16	15694	21407	17857	16639	20592	14549	19363	19472	18446	18944	17687	17206	20733	16359	16771	20541	19969	17305	20329	19710	15289	26398	24052	18052	18225	16144	21788	18225	21001	16406	20559	16405	18347	16592
ENSMUSG00000021918.10	370	367	361	330	393	196	317	313	304	335	430	382	432	295	329	375	432	288	300	285	265	465	425	328	318	291	342	280	303	328	369	268	273	275
ENSMUSG00000021917.16	1253	1751	1169	1171	1821	1035	1225	1278	1353	1157	1127	1284	1299	1080	1166	1594	1538	1649	1469	1414	1205	1689	1428	1198	1302	1162	1528	1412	1437	1332	1399	1279	1220	1076
ENSMUSG00000021916.16	142	193	154	168	206	143	213	145	174	168	166	168	188	175	147	175	207	167	175	135	165	258	243	164	181	165	157	154	190	169	200	143	142	163
ENSMUSG00000042354.7	465	491	483	484	1077	548	599	671	672	620	506	726	714	524	524	553	715	565	775	855	400	644	536	486	521	828	584	548	523	467	551	773	564	852
ENSMUSG00000042323.17	636	477	590	419	584	109	414	398	602	447	535	692	609	414	566	462	443	465	488	489	436	575	524	454	607	470	699	556	617	236	600	609	349	440
ENSMUSG00000058351.11	125	196	154	153	188	200	165	150	152	147	164	194	253	155	163	192	178	142	145	159	132	215	182	157	185	178	229	173	228	227	237	175	175	134
ENSMUSG00000071547.4	86	153	103	104	109	87	105	105	100	102	99	134	193	121	117	140	93	141	104	127	115	175	148	136	102	123	158	121	122	114	143	106	102	119
ENSMUSG00000042286.13	1011	1288	1243	1169	1331	458	1301	1220	1377	1292	956	1309	1311	1308	1186	1226	1214	1054	1328	1391	1031	1561	1383	1061	1318	1275	1527	1198	1606	582	1435	1102	935	1174
ENSMUSG00000021910.15	2509	2495	2810	2688	2549	2214	3091	2588	2876	2566	2576	2748	3047	2943	2625	2527	2596	2595	2446	2606	2170	3604	3272	2400	2875	3129	3064	2805	3529	2210	2892	2661	2562	2925
ENSMUSG00000021902.7	209	192	192	150	218	167	152	194	190	170	186	215	269	179	173	233	199	164	189	185	155	216	248	190	216	216	244	205	248	204	216	185	179	198
ENSMUSG00000021901.10	745	833	792	754	844	654	848	800	872	818	787	906	991	842	737	754	761	756	805	857	719	1067	947	808	802	862	1031	881	870	720	939	783	767	740
ENSMUSG00000021893.14	379	346	335	297	399	110	321	320	381	333	332	430	422	303	316	345	350	334	313	344	243	488	430	351	362	299	440	374	343	224	382	345	288	316
ENSMUSG00000021892.14	1814	1947	1876	1579	1832	1155	1491	1685	2056	1800	1722	1717	1766	1675	1651	1833	1862	1740	1610	1410	1620	2268	2019	1608	1913	1453	1893	1666	1845	1471	1811	1598	1559	1560
ENSMUSG00000021891.8	268	256	239	282	312	223	290	284	246	248	278	329	314	246	233	313	292	278	267	279	202	387	367	229	282	326	285	239	288	263	319	333	244	300
ENSMUSG00000021890.6	1158	1343	1038	1040	1343	834	1022	1118	1186	1113	1134	1481	1446	1107	1093	1184	1221	1141	1172	1147	828	1416	1248	1058	1213	1193	1336	1082	1223	966	1345	1035	1095	965
ENSMUSG00000021884.18	36	61	32	35	44	11	32	36	58	43	55	47	95	25	37	58	64	20	46	64	36	49	66	52	41	28	33	27	22	26	47	34	44	7
ENSMUSG00000021900.10	1699	2094	1813	1930	2004	1630	1672	1846	2167	2029	1886	2229	2736	2208	1643	2008	2167	1693	2200	2144	1568	2588	2377	1983	1740	1741	2131	1764	1579	1773	1869	1539	1714	1632
ENSMUSG00000014496.8	1079	1188	1281	764	1166	587	902	825	1509	1071	1185	1222	1105	768	1101	1135	951	1064	930	886	841	1249	1152	876	1046	951	1444	1243	1300	967	1336	1229	966	752
ENSMUSG00000046005.4	15	12	27	5	24	5	14	10	7	19	24	9	21	12	15	11	29	18	18	7	25	16	13	11	17	17	20	23	32	19	18	14	11	17
ENSMUSG00000021903.11	38	35	56	43	25	30	34	27	49	52	39	43	55	50	49	24	30	28	40	36	20	92	43	41	52	63	76	42	49	32	46	37	34	34
ENSMUSG00000021905.14	366	351	333	293	422	274	336	322	385	371	332	434	404	256	288	345	425	338	390	389	283	441	354	293	376	312	371	335	311	331	361	324	340	251
ENSMUSG00000021906.14	685	734	670	645	728	428	657	689	775	728	665	657	723	701	582	642	731	702	686	708	543	819	710	576	672	579	717	628	674	514	659	599	666	705
ENSMUSG00000056234.15	1621	1964	1805	1277	1855	879	1369	1390	1839	1541	1637	1877	1762	1426	1810	1979	1874	1594	1682	1723	1441	1921	1717	1419	1762	1475	1926	1834	1872	1226	1715	1662	1373	1155
ENSMUSG00000013701.13	485	490	481	477	513	508	514	465	547	573	461	603	589	637	425	505	514	497	532	561	387	700	625	443	456	467	590	447	507	440	475	494	507	566
ENSMUSG00000021911.16	441	477	451	356	577	278	418	359	543	414	477	561	516	385	460	484	489	379	405	461	389	507	478	399	512	385	531	433	508	350	479	458	362	325
ENSMUSG00000054051.7	334	295	383	271	405	235	331	328	432	274	363	473	346	298	334	356	335	344	298	361	240	395	363	267	370	411	391	351	458	239	378	384	306	335
ENSMUSG00000041707.8	10	17	18	14	11	11	16	18	8	12	15	14	24	21	15	15	15	36	17	17	15	22	22	12	17	17	13	13	18	8	15	26	16	16
ENSMUSG00000050666.14	37	56	46	29	55	16	38	40	31	45	22	47	60	42	28	54	50	52	35	68	28	79	54	54	48	35	58	29	30	31	42	40	29	28
ENSMUSG00000051506.17	96	150	152	97	119	70	101	69	103	96	143	146	196	204	90	95	93	157	122	94	116	143	119	99	118	108	123	86	135	71	285	127	100	98
ENSMUSG00000021936.14	576	666	504	409	566	234	457	448	625	530	571	655	631	433	515	585	549	592	510	497	457	671	572	509	520	497	608	624	653	420	554	540	537	406
ENSMUSG00000021943.7	140	156	157	96	210	168	122	97	157	195	141	170	124	93	133	149	149	201	149	147	123	342	155	162	151	240	217	136	155	187	121	112	158	169
ENSMUSG00000072625.1	451	578	518	351	538	384	390	340	392	464	358	466	535	439	404	475	495	440	492	530	369	618	466	534	463	464	653	418	489	360	376	392	377	477
ENSMUSG00000078126.4	1440	1944	1411	1406	2006	1622	1683	1721	1729	1532	1381	1499	1675	1415	1407	1728	1778	1750	1689	1934	1408	2240	2060	1504	1472	1609	1685	1738	1649	1430	1556	1416	1702	1585
ENSMUSG00000041479.14	8	10	12	6	15	13	12	7	6	10	5	15	16	6	12	12	23	11	14	10	7	18	25	9	6	12	11	13	9	6	13	14	7	11
ENSMUSG00000115124.1	75	112	83	43	131	66	69	62	97	63	77	88	83	85	98	131	139	63	93	68	77	75	102	41	94	67	110	80	99	88	88	82	54	94
ENSMUSG00000041471.9	1227	1839	1581	890	2163	919	1206	1308	2020	850	1120	1817	1639	1364	2000	1889	2721	1393	1481	1313	1004	1541	1609	935	1676	1487	1533	1281	1486	977	1004	1249	640	1494
ENSMUSG00000021794.16	26704	36545	30318	23512	34815	22075	24785	25841	31394	26928	29018	28948	35767	24733	30803	36273	35536	29386	29406	28077	25639	39727	32670	28963	28858	25916	34060	27793	29377	31647	36930	26940	24368	20467
ENSMUSG00000115431.1	366	501	378	464	344	703	408	452	340	444	401	410	681	600	349	444	566	431	459	428	342	712	534	401	396	483	369	315	338	573	542	296	408	348
ENSMUSG00000043681.5	246	268	232	273	239	332	256	302	189	215	195	346	508	198	199	226	561	457	451	442	273	419	241	257	207	481	190	227	287	265	431	233	355	250
ENSMUSG00000041445.9	248	272	295	243	287	78	274	279	315	352	257	345	288	297	256	261	287	232	335	328	244	413	314	259	296	310	363	312	341	114	291	308	235	262
ENSMUSG00000021796.15	889	1029	913	661	993	400	720	731	1007	721	938	1013	913	684	813	984	933	841	776	740	744	1007	1011	897	964	657	1125	916	970	857	1087	895	582	640
ENSMUSG00000115509.1	5	12	19	7	9	19	12	8	15	5	18	3	12	8	11	6	5	3	2	4	4	21	29	10	12	1	6	7	6	14	4	7	11	1
ENSMUSG00000115575.1	30	31	20	12	20	19	23	19	17	27	17	12	18	10	20	22	24	23	13	10	17	27	24	18	14	15	12	21	15	29	21	16	17	14
ENSMUSG00000115007.1	33	58	27	36	29	36	55	47	27	33	34	32	52	49	30	38	37	24	23	20	30	35	33	35	26	33	35	46	35	41	56	32	32	32
ENSMUSG00000041408.17	2571	2549	2459	1771	2739	1146	2142	1960	2853	2206	2502	2875	2351	1874	2292	2623	2564	2461	2191	2165	1967	2902	2653	2239	2605	1823	2814	2308	2630	2151	2591	2550	1846	1802
ENSMUSG00000097310.2	89	81	86	82	113	77	112	80	94	74	94	50	88	52	76	85	102	75	83	84	90	132	114	73	102	62	107	110	129	88	126	81	113	58
ENSMUSG00000041078.7	47	68	59	20	50	33	29	33	70	45	40	26	39	40	38	36	43	43	33	42	44	66	61	40	40	43	59	61	47	74	42	45	33	29
ENSMUSG00000058690.14	1071	1067	1024	819	999	501	913	855	1217	935	1022	1188	1095	796	921	918	945	1099	922	853	775	1177	1074	906	1040	940	1212	960	1110	799	1203	1142	982	802
ENSMUSG00000021804.6	36	19	55	27	26	18	22	26	62	33	45	59	52	33	62	29	23	26	21	24	33	53	47	24	45	53	96	33	56	35	55	50	22	34
ENSMUSG00000041044.9	469	396	473	296	335	195	300	318	439	388	513	453	473	327	448	389	420	364	297	289	360	489	545	365	415	325	521	484	492	460	573	451	257	381
ENSMUSG00000043418.4	135	98	140	67	116	71	83	93	150	113	153	122	127	76	121	139	163	112	84	76	107	167	165	81	127	89	155	140	123	172	171	130	67	87
ENSMUSG00000041028.16	7102	8756	7601	5774	8302	4444	5738	6024	7940	7011	7325	8029	8000	5329	6812	8002	8741	7655	7204	7019	6842	8315	7166	6655	7409	5981	8602	7395	7811	7218	9080	7350	6430	4808
ENSMUSG00000041014.17	32	60	32	26	54	35	15	26	33	59	22	24	49	44	23	57	54	34	57	60	22	53	49	51	22	27	26	32	28	30	25	27	53	34
ENSMUSG00000074553.4	206	290	230	163	294	246	171	185	283	276	185	207	295	184	169	309	300	183	273	251	186	323	296	222	212	203	240	223	234	233	277	238	268	200
ENSMUSG00000037824.6	704	775	711	672	620	497	659	697	695	681	691	690	830	632	632	770	755	725	637	599	560	973	882	653	685	592	623	602	672	588	737	548	506	548
ENSMUSG00000021792.15	2183	2510	2061	1811	2536	1857	1918	2136	2219	2152	1807	1977	2052	2097	1618	2126	2239	2526	2275	2085	2117	2373	2159	2025	2085	2095	2182	1987	1923	1522	1620	1865	2093	2153
ENSMUSG00000037798.7	77653	79486	96440	47086	86075	62156	53578	53747	121904	80907	64537	88806	84085	83035	86745	86503	64150	54072	64718	66220	59317	82650	68380	70645	83353	76160	95957	85762	87039	70730	89906	80016	75359	69793
ENSMUSG00000021789.14	16	12	12	15	13	24	19	14	14	3	8	22	15	14	25	22	11	4	11	12	7	17	16	11	22	20	27	21	38	22	23	17	28	90
ENSMUSG00000037780.3	4726	5067	4522	4409	4833	4036	4553	4770	3823	4276	5005	5580	6962	4494	3908	4727	5402	4085	4609	4533	3275	6409	6016	5260	4610	4119	4696	3676	3963	4304	6333	3799	4536	3119
ENSMUSG00000021795.10	44	42	36	25	33	31	51	38	30	31	44	35	92	23	33	49	47	35	25	21	28	62	62	60	37	46	24	45	21	45	71	31	44	40
ENSMUSG00000090389.2	276	286	278	279	346	184	278	292	324	317	293	324	315	431	299	284	248	267	288	338	210	378	331	303	267	283	398	338	346	233	328	282	298	366
ENSMUSG00000115536.1	300	421	338	210	469	298	206	265	411	313	259	391	375	411	385	427	305	231	323	344	320	337	334	386	315	386	542	553	454	319	401	315	394	356
ENSMUSG00000021830.14	143	147	115	76	132	61	107	92	121	126	102	112	118	88	109	138	121	112	99	117	121	155	125	105	108	100	163	157	157	100	117	153	91	97
ENSMUSG00000049092.11	15	14	12	6	19	5	12	5	13	7	11	9	10	11	17	20	12	3	9	5	7	9	10	9	16	6	20	28	22	21	17	14	12	10
ENSMUSG00000021831.9	478	524	451	349	644	295	383	414	533	437	522	683	454	336	514	556	580	466	469	437	407	537	523	348	557	401	545	427	601	390	519	450	370	378
ENSMUSG00000021832.8	2126	2755	2056	1676	2580	1225	1707	1644	2476	1919	2101	2299	2121	1788	2019	2371	2449	2224	2011	2025	1772	2435	2085	1898	2075	1695	2216	2118	2176	1871	2313	2009	1814	1822
ENSMUSG00000053205.9	134	155	140	57	159	43	61	82	131	84	133	130	87	50	144	160	130	114	73	58	109	95	82	72	128	77	161	173	195	146	142	152	70	58
ENSMUSG00000037712.16	4594	5241	4234	3995	4189	2080	4641	4566	4058	3920	5305	4152	4968	3893	3593	4472	4055	4536	3865	3540	3777	5841	5871	4294	4540	3091	4316	3755	4316	4125	5255	3622	3819	3673
ENSMUSG00000037697.19	406	344	342	342	280	178	453	349	324	259	353	409	445	403	288	300	374	288	351	358	262	450	459	302	388	366	310	251	309	221	335	333	225	325
ENSMUSG00000082475.2	103	169	104	108	165	130	120	127	111	136	100	120	153	85	102	128	178	119	113	134	92	230	177	165	88	105	116	145	125	141	108	72	153	120
ENSMUSG00000083169.1	58	50	36	53	47	51	51	48	63	67	39	48	65	45	41	49	55	59	65	67	55	82	57	38	54	51	45	38	45	40	57	53	63	48
ENSMUSG00000044285.8	3473	5542	3889	4240	4727	4509	4222	5244	5123	4475	3751	4851	5917	6021	4126	4979	5239	3672	5779	6208	4018	6120	6341	4898	4899	3954	5322	4570	4695	4800	4960	3397	5149	4152
ENSMUSG00000021835.15	147	133	90	132	77	93	100	153	57	135	91	70	96	57	46	79	54	135	68	93	62	115	133	95	74	122	88	69	89	58	76	78	93	100
ENSMUSG00000015759.11	1264	1717	1385	1005	1582	963	1127	1141	1409	1246	1295	1327	1165	940	1201	1567	1618	1502	1315	1339	1188	1552	1190	1151	1322	1045	1420	1358	1434	1139	1490	1206	1237	935
ENSMUSG00000062014.13	943	1094	1027	578	1313	336	598	602	1082	650	1036	1168	823	453	966	1152	1027	1055	668	640	845	819	692	655	973	785	1214	1156	1260	819	1234	1120	610	471
ENSMUSG00000055128.15	573	695	587	543	716	522	564	611	748	652	611	766	767	618	586	660	690	687	696	647	526	792	655	537	638	676	824	687	747	669	706	656	660	583
ENSMUSG00000115100.1	112	108	116	98	93	54	67	78	92	96	114	97	128	97	80	101	83	108	87	70	97	120	92	85	76	86	107	107	111	108	160	100	108	75
ENSMUSG00000021838.17	23	34	41	37	29	25	36	48	40	41	25	45	57	58	33	36	30	52	49	55	31	40	33	47	35	59	46	39	42	31	46	25	40	45
ENSMUSG00000037580.10	2930	3295	3178	1967	3372	2241	2412	2455	4071	3028	2964	3272	3353	2466	2970	3582	2701	3079	2710	2956	3240	3140	2819	2810	3266	2789	4633	4246	4467	3347	4130	3281	3534	2657
ENSMUSG00000037572.17	32	34	34	29	44	15	39	26	35	30	28	31	22	20	29	21	31	35	40	50	36	49	44	32	23	25	13	20	23	25	25	39	33	26
ENSMUSG00000048379.9	772	752	687	408	777	177	474	532	700	412	701	805	539	390	610	745	856	736	571	483	537	572	555	477	659	511	903	766	778	568	675	772	340	427
ENSMUSG00000114977.1	26	24	22	24	20	10	28	38	28	14	28	35	30	14	19	18	24	24	19	17	27	31	27	24	28	16	34	18	30	15	25	21	26	23
ENSMUSG00000021840.17	1394	1501	1312	1121	1749	810	1321	1254	1422	1128	1414	1699	1316	1484	1278	1442	1487	1480	1318	1300	1241	1604	1316	1223	1539	1167	1555	1417	1552	1204	1494	1391	1124	1386
ENSMUSG00000050335.17	91	100	70	87	100	76	81	75	85	72	63	63	110	154	111	80	102	1138	94	76	128	215	103	72	106	70	92	75	82	53	103	61	71	102
ENSMUSG00000037536.14	453	577	596	449	732	470	480	431	680	582	427	613	517	548	538	582	598	574	693	694	506	604	540	440	556	565	655	663	755	368	531	702	559	682
ENSMUSG00000037526.7	232	305	307	233	329	252	250	266	443	256	257	295	315	325	340	331	262	211	329	351	329	261	287	328	383	266	501	450	467	350	351	295	294	265
ENSMUSG00000021843.17	538	567	509	451	586	243	434	410	530	440	499	582	545	398	464	662	460	512	430	480	436	549	538	470	519	479	625	549	573	386	545	605	447	443
ENSMUSG00000062081.6	605	731	651	599	706	619	674	744	664	650	595	771	863	687	671	793	707	579	683	724	631	833	891	686	689	717	913	880	834	645	847	654	658	695
ENSMUSG00000021846.9	718	658	772	539	625	407	583	565	790	610	741	742	756	678	627	689	629	642	592	592	570	780	670	621	646	598	954	827	839	612	840	715	580	708
ENSMUSG00000098192.1	237	270	219	259	264	280	252	269	258	357	176	254	295	173	206	247	268	242	305	369	242	342	312	233	212	283	226	239	249	230	200	226	333	196
ENSMUSG00000036339.18	539	584	585	488	596	304	537	540	540	572	580	647	603	496	524	591	543	574	475	442	452	711	520	527	590	534	623	535	667	494	674	568	484	375
ENSMUSG00000061244.14	603	664	560	378	761	222	418	405	638	402	656	766	523	356	526	625	736	634	434	461	452	553	510	391	553	408	628	541	574	490	630	616	381	343
ENSMUSG00000036291.6	488	589	512	397	473	220	400	412	520	424	546	576	469	340	454	509	567	474	392	344	392	534	504	381	521	395	540	468	554	363	522	534	339	301
ENSMUSG00000036282.15	657	764	612	294	833	222	407	405	682	336	658	920	445	406	635	725	885	699	448	424	583	555	472	370	656	421	811	689	754	532	704	679	352	346
ENSMUSG00000006288.8	171	180	138	164	161	127	151	123	138	157	162	155	198	132	136	147	157	189	168	151	128	254	190	175	162	175	154	149	176	136	175	145	185	113
ENSMUSG00000036023.6	202	233	219	217	179	195	241	185	167	207	171	180	217	198	167	191	217	203	232	234	154	283	235	187	196	182	167	203	183	148	150	195	205	218
ENSMUSG00000006281.8	321	402	421	389	388	257	369	378	468	401	329	524	401	376	363	435	406	368	422	451	358	556	490	394	432	387	491	371	563	236	469	422	398	352
ENSMUSG00000097431.2	58	58	41	31	39	30	42	34	55	47	38	31	46	36	42	45	32	44	47	47	39	65	49	30	35	33	36	40	53	34	54	53	41	37
ENSMUSG00000090799.2	38	33	27	36	35	28	50	37	39	28	30	34	42	21	34	44	48	50	40	39	31	63	54	20	31	33	26	39	36	43	55	33	27	39
ENSMUSG00000006289.14	280	404	280	282	355	311	278	255	383	293	277	284	336	264	276	362	305	304	323	364	239	432	368	323	310	337	329	311	322	250	327	296	322	224
ENSMUSG00000035960.14	215	317	204	228	276	138	239	243	292	304	192	218	211	320	188	242	271	295	290	347	189	329	278	212	182	273	238	269	235	163	199	178	282	366
ENSMUSG00000035953.14	548	705	465	539	405	364	482	442	625	758	422	575	622	428	458	499	474	590	556	616	432	711	688	475	542	497	576	583	582	479	554	464	647	442
ENSMUSG00000115338.2	26	49	39	25	33	19	25	27	41	32	43	31	35	16	23	33	53	45	49	34	17	34	33	29	35	31	28	29	34	21	32	29	24	7
ENSMUSG00000115312.1	124	127	111	158	131	134	129	139	110	153	121	108	148	151	101	117	135	138	139	126	115	181	164	138	131	117	125	98	86	152	132	99	132	146
ENSMUSG00000021876.15	19462	23065	23166	16062	25184	17662	19697	18392	26893	23332	19957	21995	22771	16017	23311	24993	20498	22618	25147	24983	23138	27668	23991	22418	22617	24740	32136	25876	28888	32704	29151	26754	24658	25841
ENSMUSG00000021880.7	8	11	7	6	10	6	8	9	15	7	9	12	12	11	8	16	7	29	13	9	5	25	14	9	13	14	12	10	6	6	15	9	10	6
ENSMUSG00000115280.1	131	124	130	115	153	57	123	122	137	118	126	154	154	191	134	147	121	119	162	123	127	142	160	133	130	154	168	155	148	109	147	127	139	166
ENSMUSG00000004561.14	181	221	192	235	298	275	274	172	223	203	221	199	227	227	206	235	210	165	195	277	189	349	291	243	217	245	253	283	336	248	235	192	254	262
ENSMUSG00000072572.9	8	9	12	11	12	19	32	12	17	15	22	9	16	18	18	18	11	8	9	12	15	25	15	27	23	25	24	20	27	33	31	11	18	19
ENSMUSG00000004558.15	24373	29663	28980	24792	30765	26656	26480	26960	35105	29949	26568	28702	35930	30458	27728	31456	28546	25675	25688	26300	23222	37661	32586	29019	28832	27915	36082	32920	35302	33351	37577	26052	32296	26583
ENSMUSG00000004562.16	221	237	223	229	199	193	242	228	236	280	257	257	322	247	172	293	188	214	205	188	181	456	389	268	216	281	335	223	312	216	341	233	223	207
ENSMUSG00000049295.17	400	487	421	480	491	490	472	426	447	459	458	606	488	448	418	415	461	444	426	560	426	675	519	357	473	517	572	485	610	428	512	385	499	433
ENSMUSG00000060373.15	1765	2169	1814	1484	2439	1528	1800	1774	2080	1662	1688	2018	1774	1911	1704	2099	2334	2011	1822	1765	1628	2388	1903	1809	1943	1607	1987	1879	2018	1765	1984	1631	1743	1867
ENSMUSG00000057132.15	60	42	44	37	50	44	63	39	54	36	59	36	50	39	41	53	39	43	29	45	38	48	64	38	61	59	50	51	66	39	59	41	49	44
ENSMUSG00000035726.8	529	564	568	491	676	280	573	556	584	573	548	595	643	555	518	567	605	529	577	614	436	761	670	544	563	563	684	529	623	394	561	553	462	634
ENSMUSG00000053754.14	325	254	358	261	360	91	348	264	408	302	336	471	374	357	329	313	262	262	296	390	241	430	355	312	343	357	402	299	367	172	366	354	251	311
ENSMUSG00000022159.16	39	25	37	32	33	27	43	24	35	24	40	45	33	28	44	26	24	26	20	27	23	47	26	26	25	34	40	31	38	30	37	35	31	32
ENSMUSG00000016831.12	670	736	663	641	885	434	731	672	798	768	742	884	772	829	617	717	889	713	760	822	623	988	817	658	791	695	733	697	763	538	808	696	732	835
ENSMUSG00000022160.18	137	183	140	190	236	159	213	185	197	178	145	192	213	220	138	166	216	163	220	246	136	284	220	169	199	173	156	158	212	119	189	168	189	228
ENSMUSG00000049532.11	42	50	26	58	37	25	51	52	41	67	48	50	55	41	50	58	32	48	50	47	47	84	51	47	36	43	34	56	61	27	49	55	47	54
ENSMUSG00000105461.1	6	21	9	5	21	4	6	7	20	14	11	12	13	5	10	24	17	4	13	15	4	21	18	12	7	5	5	8	10	7	11	7	13	1
ENSMUSG00000115785.1	124	161	117	75	207	90	90	67	136	76	126	135	125	87	122	164	205	159	107	90	102	130	91	73	138	71	130	114	117	114	144	156	87	83
ENSMUSG00000094974.1	58	94	68	73	86	64	72	68	75	65	53	59	69	52	54	71	62	60	73	92	62	102	76	53	62	55	97	70	74	64	55	53	69	44
ENSMUSG00000105194.1	5	13	5	7	12	5	15	15	13	13	9	13	9	6	6	14	11	6	13	11	7	16	7	11	9	11	18	11	8	8	14	9	6	10
ENSMUSG00000096681.1	55	128	86	61	138	67	85	73	57	76	72	69	65	29	66	119	105	100	84	96	68	121	86	76	77	56	85	78	82	86	66	88	88	20
ENSMUSG00000076928.5	3	6	5	4	5	7	8	5	12	8	2	12	9	12	11	11	14	14	9	17	9	13	6	6	11	8	11	7	18	7	7	5	9	5
ENSMUSG00000022174.8	1219	1872	1457	1588	1840	1760	1536	1528	1830	1682	1365	1635	1618	1668	1473	1671	1751	1840	1929	2113	1520	2193	1819	1436	1641	1637	1910	1748	1838	1646	1726	1533	1806	1966
ENSMUSG00000040997.13	1067	1218	1108	1082	1152	977	1029	975	1210	1158	1147	1211	1384	1294	977	1067	1022	1117	1092	1288	1121	1450	1247	1060	1239	1071	1251	1141	1157	917	1358	971	1231	1192
ENSMUSG00000105703.2	37	586	58	266	408	719	86	99	205	85	165	108	206	447	504	242	156	140	229	257	198	156	319	127	345	228	420	420	443	75	174	156	132	167
ENSMUSG00000000959.7	1304	1428	1312	1307	1437	1343	1319	1325	1349	1421	1260	1372	1621	1524	1251	1285	1266	1327	1395	1546	1143	1840	1898	1353	1382	1188	1517	1303	1350	1187	1367	1234	1332	1372
ENSMUSG00000000958.10	116	162	107	157	148	68	164	230	138	143	132	139	153	124	137	149	187	219	196	209	156	208	172	115	137	148	149	130	157	63	142	123	138	182
ENSMUSG00000010406.12	597	895	606	746	783	939	714	760	652	812	581	612	815	885	635	772	768	678	790	874	579	1052	902	719	633	779	727	684	664	787	722	575	790	838
ENSMUSG00000000957.11	1118	1453	1153	1340	1363	1257	1180	1328	1145	1484	1338	1290	1897	1509	1166	1310	1236	1256	1405	1369	1006	2355	2094	1397	1277	1130	1266	855	922	1065	1220	999	1188	1166
ENSMUSG00000022175.9	964	1249	1116	1093	1136	1105	1171	1170	1184	1168	1082	1216	1375	1147	1003	1215	1174	1249	1314	1304	1015	1654	1436	1111	1240	1116	1408	1077	1254	996	1331	1088	1219	1105
ENSMUSG00000023110.12	261	352	286	293	417	272	339	323	312	327	258	377	354	442	279	300	333	352	363	407	256	470	424	296	306	344	315	295	324	262	336	302	353	486
ENSMUSG00000022177.9	295	350	312	352	317	329	337	354	299	365	359	388	454	307	293	358	354	327	306	376	315	446	414	355	312	296	429	330	358	321	418	333	405	273
ENSMUSG00000022178.11	118	112	87	137	115	86	120	106	67	158	150	147	134	85	76	101	149	190	89	141	82	210	100	122	107	125	117	99	134	51	106	89	154	113
ENSMUSG00000022179.5	81	77	71	76	82	55	76	83	75	99	77	70	79	88	61	75	79	59	66	91	67	121	91	86	77	72	109	95	103	74	97	72	79	93
ENSMUSG00000022193.7	661	845	720	743	757	804	715	772	827	809	663	817	888	679	637	783	860	769	830	907	659	1034	842	662	732	835	784	809	757	759	848	661	843	624
ENSMUSG00000059674.7	8	1	9	10	6	14	11	8	5	2	6	12	13	10	11	12	9	6	4	10	7	13	7	8	9	17	11	10	9	5	13	12	9	9
ENSMUSG00000022185.19	560	512	606	656	591	356	691	631	559	575	624	629	677	659	511	471	542	544	655	725	410	786	743	566	610	655	658	577	684	375	568	594	512	771
ENSMUSG00000040822.7	533	604	584	572	660	478	538	568	639	611	536	625	623	566	522	491	696	600	637	633	478	764	614	538	571	571	580	559	538	515	537	561	618	528
ENSMUSG00000052435.7	38	51	48	39	49	52	40	52	34	42	39	51	66	67	48	47	37	51	29	41	44	61	43	37	46	50	73	59	68	50	92	42	41	46
ENSMUSG00000022180.7	122	133	139	115	93	34	131	143	144	150	97	119	139	178	119	129	139	270	136	142	157	176	142	114	120	122	118	110	133	61	157	119	100	148
ENSMUSG00000057156.10	124	140	102	96	114	94	92	120	128	144	136	137	129	113	132	131	86	124	103	118	85	181	136	72	125	112	121	125	119	91	133	131	123	124
ENSMUSG00000072494.7	173	219	207	122	211	122	132	152	252	178	199	251	193	192	158	185	151	173	127	168	137	224	231	118	176	219	264	223	211	217	215	177	189	168
ENSMUSG00000092232.1	29	15	14	26	12	11	29	21	35	12	23	28	31	16	31	24	20	18	20	14	24	27	36	10	27	38	43	37	48	26	28	43	23	17
ENSMUSG00000022194.15	8	7	14	8	8	8	17	11	11	7	11	10	10	10	7	11	12	15	13	4	9	15	14	7	16	13	6	22	9	20	13	13	6	4
ENSMUSG00000022199.11	14	11	25	21	9	14	15	13	17	25	13	16	11	9	11	14	10	13	13	15	11	23	17	9	15	23	16	9	19	13	13	5	10	21
ENSMUSG00000022204.9	360	466	338	404	576	491	427	448	402	461	367	482	484	430	365	418	554	460	481	533	335	606	551	411	395	480	395	351	399	404	380	364	427	465
ENSMUSG00000040701.16	175	189	158	175	191	157	190	197	210	167	176	216	203	189	190	188	159	185	184	223	161	235	239	179	165	213	218	179	228	162	176	162	189	243
ENSMUSG00000060680.2	358	483	359	369	466	395	371	384	399	442	310	337	444	595	332	402	440	396	427	442	356	450	504	319	341	467	426	409	396	432	422	322	401	506
ENSMUSG00000022210.7	2806	3399	3050	2830	2863	2574	2266	2746	3328	2924	3038	3240	3945	3557	2828	3424	3266	2570	2625	2863	2146	3949	3523	2855	2884	2727	3562	3234	3222	3324	4400	2708	2874	2381
ENSMUSG00000040618.7	71	121	68	72	106	78	99	102	77	105	84	78	78	65	78	99	108	96	109	110	77	146	90	93	73	97	105	100	89	58	69	86	96	89
ENSMUSG00000022214.15	3792	4342	4269	3772	4208	2446	4069	3981	4251	4313	4134	4318	5137	3897	4056	4127	3941	3586	3975	4014	3400	5819	4834	4215	4432	4218	5143	4721	5235	4065	5451	4081	4344	2876
ENSMUSG00000022215.6	250	376	307	335	257	372	236	298	282	302	325	460	479	537	211	253	267	284	194	227	193	277	265	331	387	281	282	261	306	166	687	146	444	176
ENSMUSG00000022216.17	1301	1936	1282	1366	1605	1751	1516	1456	1513	1614	1308	1510	1654	1673	1377	1562	1509	1623	1715	1707	1354	2281	1729	1523	1687	1566	1642	1615	1692	1443	1617	1289	1737	1610
ENSMUSG00000022217.14	327	407	346	369	379	433	391	398	407	426	391	413	496	415	337	379	398	393	319	367	305	531	448	432	467	410	442	400	441	369	459	283	427	315
ENSMUSG00000079197.10	252	303	222	218	281	299	220	229	288	298	227	268	313	245	263	269	283	234	314	306	196	368	325	249	271	317	312	262	293	292	290	233	324	220
ENSMUSG00000047098.18	225	314	238	333	362	339	342	298	314	324	291	336	365	379	298	306	266	329	272	341	243	471	407	296	391	381	358	281	399	236	343	266	281	358
ENSMUSG00000002325.15	469	573	405	535	600	690	514	554	538	565	471	526	731	955	631	512	572	553	607	575	504	862	653	821	1002	509	625	482	584	521	762	426	514	493
ENSMUSG00000002324.8	9	28	10	30	10	24	8	26	8	11	5	8	25	30	9	9	6	17	15	14	19	21	9	10	7	29	15	4	4	9	25	8	19	9
ENSMUSG00000002319.16	196	287	228	264	341	357	273	286	286	245	246	300	309	304	229	275	312	279	299	360	220	349	302	243	283	293	282	260	298	240	310	223	324	262
ENSMUSG00000002320.15	1168	1361	1175	1200	1368	842	1176	1218	1458	1294	1153	1477	1364	1128	1152	1225	1340	1277	1316	1309	1077	1646	1398	1112	1261	1178	1410	1263	1317	1099	1267	1111	1261	1095
ENSMUSG00000115222.1	8	5	13	16	15	8	13	12	8	5	5	13	6	16	7	7	9	5	11	8	2	21	9	8	15	20	13	13	11	10	13	14	9	20
ENSMUSG00000002329.7	265	376	271	316	312	254	337	261	289	294	305	290	333	268	245	307	356	320	294	325	243	451	320	239	329	273	264	232	252	276	289	240	300	250
ENSMUSG00000010376.15	888	1034	903	965	1066	1166	961	968	948	1030	883	937	1297	1079	864	952	1134	953	1160	1203	777	1374	1161	923	919	1038	1088	1009	958	1002	1060	888	1179	956
ENSMUSG00000002326.6	50	66	66	55	54	32	46	47	82	62	64	59	62	37	58	57	79	66	53	52	57	67	82	63	77	58	49	50	60	55	63	40	61	52
ENSMUSG00000007589.9	200	278	207	297	278	257	254	288	253	238	259	308	299	263	239	294	257	282	296	325	233	350	329	248	227	280	291	219	208	247	278	262	247	285
ENSMUSG00000022218.16	23	21	18	43	36	17	34	32	44	45	40	80	34	16	21	14	23	41	41	51	30	37	29	42	28	77	69	52	34	16	40	42	28	36
ENSMUSG00000040472.15	647	807	738	687	699	678	656	729	809	802	629	650	807	669	697	769	694	702	754	729	538	978	808	601	672	788	871	766	801	747	832	692	833	603
ENSMUSG00000002332.16	2682	3399	3138	2850	2966	2334	2912	3080	3232	3267	2721	3174	3539	3251	2796	3159	3368	3104	3288	3242	2744	4059	3089	2742	3035	3281	3455	3216	3631	3189	3938	2534	3654	2757
ENSMUSG00000019297.9	372	448	405	378	555	344	397	411	456	437	412	495	448	375	374	426	486	439	478	488	328	563	520	380	441	441	483	366	419	377	455	406	490	424
ENSMUSG00000022219.10	1463	1782	1530	1507	1596	1480	1483	1595	1643	1713	1481	1569	2004	1868	1355	1679	1550	1569	1947	1936	1431	2107	1832	1531	1528	1645	1729	1549	1559	1403	1724	1452	1703	1698
ENSMUSG00000040432.5	34	38	36	28	30	13	43	27	29	37	40	48	31	17	27	42	37	39	39	44	27	50	43	23	29	32	33	26	41	29	48	46	28	33
ENSMUSG00000046908.5	29	20	19	24	25	14	39	21	22	18	28	31	15	16	21	26	27	40	29	30	20	34	26	23	31	30	23	16	18	19	25	25	24	13
ENSMUSG00000022220.14	66	77	64	81	68	36	87	78	71	85	62	71	87	105	68	76	89	60	71	77	69	88	85	68	88	68	80	79	72	38	93	75	62	71
ENSMUSG00000022221.14	11	33	10	20	22	9	22	19	25	21	23	12	29	35	20	22	24	36	26	17	21	28	26	21	17	26	29	23	25	14	35	27	18	17
ENSMUSG00000040380.14	63	57	50	47	39	34	45	41	33	39	71	38	48	50	45	56	48	62	38	36	37	99	61	49	57	30	47	29	30	34	35	31	33	47
ENSMUSG00000047153.4	744	818	791	978	556	498	938	824	749	938	835	702	957	757	757	767	712	606	632	700	778	1229	1187	851	863	590	892	908	1105	753	986	531	841	535
ENSMUSG00000022223.9	103	94	95	87	109	75	87	95	96	86	79	85	86	73	84	82	76	86	117	108	98	109	122	81	78	79	107	102	102	73	87	79	116	114
ENSMUSG00000058581.7	235	242	215	247	330	199	235	236	236	259	261	285	328	313	194	264	260	264	294	323	200	315	296	261	240	266	266	217	274	187	251	269	229	329
ENSMUSG00000064128.8	125	92	84	96	84	70	103	81	103	108	99	83	94	82	77	91	85	122	93	102	80	149	111	104	116	108	100	109	114	79	131	116	142	91
ENSMUSG00000054509.7	341	349	346	310	329	235	375	313	406	305	378	368	402	377	355	382	347	293	294	308	300	400	418	280	409	373	429	337	497	297	401	410	360	392
ENSMUSG00000110165.1	23	50	48	30	36	38	37	27	31	35	24	39	50	27	31	38	34	32	18	40	24	43	37	42	41	24	38	42	35	34	40	27	61	30
ENSMUSG00000079184.10	1157	1721	1468	1034	1926	1602	1373	1525	1792	1961	1335	1806	2114	656	1383	1927	1612	1340	2147	2292	1131	2819	1959	1367	1527	2051	1941	1680	1943	1894	1804	1371	2183	827
ENSMUSG00000097743.1	25	19	17	15	24	16	15	18	17	18	22	21	23	19	9	22	31	13	15	15	6	17	24	12	15	24	22	18	25	22	18	14	10	12
ENSMUSG00000021938.12	233	301	232	220	263	150	229	229	236	256	224	273	206	235	185	235	226	291	276	269	237	344	226	196	242	219	235	195	243	120	256	204	285	282
ENSMUSG00000040123.17	768	807	773	648	830	443	695	661	870	693	827	968	799	596	832	909	737	680	672	623	664	862	830	683	794	790	1067	1037	1198	729	942	975	627	709
ENSMUSG00000100017.2	47	54	49	58	47	50	45	36	83	74	66	47	54	52	66	39	35	53	53	59	59	88	71	52	45	60	62	77	67	69	82	46	64	39
ENSMUSG00000114500.1	656	750	633	339	654	214	414	433	633	418	745	683	620	282	573	714	592	472	411	374	480	619	584	514	650	377	695	560	596	527	634	568	316	196
ENSMUSG00000021945.9	750	709	716	549	800	336	687	639	664	658	748	847	786	641	664	821	676	660	655	626	522	841	813	619	736	675	890	767	919	470	759	800	570	639
ENSMUSG00000046352.7	6536	8140	7227	6856	8625	5529	7055	7103	8056	9373	7833	9944	9080	8004	6595	7563	6624	7664	8418	8952	7157	10157	7719	7650	7823	8222	10541	8634	9003	7774	11811	8037	9302	7575
ENSMUSG00000021947.11	458	530	588	528	424	398	558	518	618	739	544	556	535	395	468	538	619	501	457	393	408	781	581	492	508	458	720	721	681	503	649	507	574	420
ENSMUSG00000040040.16	149	149	139	123	153	86	115	115	132	119	127	125	138	118	146	137	120	113	101	107	102	164	159	130	146	133	155	144	183	104	147	124	165	123
ENSMUSG00000021951.6	174	172	134	179	196	136	168	153	157	169	105	138	180	142	112	125	188	170	209	198	144	240	187	166	141	138	151	141	158	130	152	132	215	113
ENSMUSG00000021952.16	334	408	327	249	446	138	271	241	351	269	339	460	263	175	361	369	368	332	293	319	243	383	284	269	335	281	387	324	460	212	322	364	254	244
ENSMUSG00000021963.17	663	816	698	546	885	573	603	590	694	723	654	757	696	515	651	839	856	712	693	710	635	880	779	596	719	565	759	753	820	726	804	642	708	562
ENSMUSG00000021967.4	369	494	387	401	438	478	384	385	425	442	365	436	492	477	353	384	469	487	448	520	369	586	471	325	401	438	444	416	435	432	510	315	459	441
ENSMUSG00000021969.8	468	428	364	306	364	130	259	294	354	286	411	474	438	251	409	419	351	380	300	276	277	320	371	325	347	287	479	412	407	341	433	428	291	219
ENSMUSG00000021973.9	962	1152	901	638	1184	628	700	775	780	838	881	957	964	675	792	1007	929	1069	943	807	817	1028	707	855	968	813	945	928	1082	694	1087	785	1046	585
ENSMUSG00000059835.1	34	50	37	35	52	46	36	31	38	49	28	44	56	24	30	60	49	39	50	58	14	65	63	32	43	28	46	39	39	36	45	23	55	29
ENSMUSG00000035469.17	2424	2639	2575	2127	2814	1552	2124	2190	2899	2386	2593	2695	2387	2020	2425	2765	2277	2247	2093	2282	2137	2812	2795	2293	2546	2208	3119	2480	2997	2279	2789	2628	2444	2170
ENSMUSG00000091649.3	21	19	10	17	14	18	15	9	10	25	18	14	20	26	23	9	19	30	19	22	14	35	20	21	28	17	28	19	10	11	21	9	21	20
ENSMUSG00000068245.14	35	36	33	55	45	31	31	34	34	34	29	29	51	60	31	39	47	44	39	43	29	76	38	66	56	29	55	26	41	28	45	30	33	46
ENSMUSG00000091144.2	100	119	108	84	140	122	138	104	155	80	109	130	158	123	329	143	140	82	102	109	97	122	147	121	172	117	182	158	186	128	171	124	131	102
ENSMUSG00000071350.12	396	402	348	333	393	236	311	299	487	355	386	446	468	290	823	415	338	334	327	327	367	479	450	360	453	298	507	475	456	330	435	414	414	316
ENSMUSG00000021981.10	1881	2168	1816	1245	2188	1117	1392	1399	1995	1552	1821	1925	1801	1577	1932	2003	2047	1614	1513	1474	1405	2034	1936	1557	1911	1394	2185	1830	2140	1745	1982	1769	1577	1447
ENSMUSG00000021982.14	596	672	567	483	708	349	494	598	661	538	614	660	756	489	587	703	680	580	566	555	553	732	678	509	591	561	728	652	675	577	709	584	541	483
ENSMUSG00000021987.9	776	819	779	590	820	328	584	602	833	664	771	903	787	622	738	832	808	742	727	745	659	842	736	661	795	627	897	741	835	597	856	724	559	651
ENSMUSG00000021986.8	10	12	12	9	1	3	4	15	8	11	13	9	6	2	3	9	8	17	3	5	3	15	14	10	5	5	27	23	17	6	6	13	7	11
ENSMUSG00000101797.1	28	21	22	21	14	14	14	23	21	29	18	28	34	18	22	15	26	22	22	21	17	28	29	28	29	19	29	24	23	25	20	18	20	15
ENSMUSG00000021990.15	1055	939	1233	1056	947	559	1117	958	1217	1101	1050	1189	1216	806	818	781	849	1104	1315	1150	1040	1127	1150	931	1012	958	1255	987	1131	806	1123	1099	1016	1062
ENSMUSG00000021993.10	826	925	927	731	832	639	753	717	987	870	740	803	906	818	759	794	854	832	791	854	690	1020	940	884	850	712	923	828	885	759	961	805	924	773
ENSMUSG00000060548.13	226	262	254	116	210	113	111	133	280	237	101	214	146	165	167	196	105	228	227	194	195	189	156	129	164	252	236	181	162	114	147	265	257	201
ENSMUSG00000048279.19	35	42	30	32	35	20	35	34	53	31	38	90	36	24	42	52	37	45	36	38	39	49	26	41	47	56	68	45	61	22	43	61	24	38
ENSMUSG00000021928.9	2081	2477	1912	1862	2301	2319	1715	2053	2143	2102	1784	2036	1883	1635	1719	2405	2099	2186	2090	2179	1818	2503	2269	2144	2000	1781	2295	1983	1939	1775	2048	1883	2105	1563
ENSMUSG00000021929.9	1329	1421	1141	782	1340	432	778	873	1335	1028	1267	1315	937	921	1131	1371	1221	1286	1009	899	953	1315	1148	972	1161	781	1320	1150	1158	937	1242	1135	871	823
ENSMUSG00000021930.14	706	843	597	512	657	347	467	486	686	665	617	744	651	537	611	740	746	645	587	564	591	700	592	529	708	551	678	609	567	510	735	549	502	440
ENSMUSG00000097589.9	72	69	95	53	77	45	57	50	91	49	55	97	92	47	87	90	64	47	48	50	59	85	89	55	94	50	93	64	117	91	86	83	78	44
ENSMUSG00000021932.13	120	125	93	79	125	81	86	98	130	97	78	110	95	97	95	90	104	120	98	116	91	118	123	100	121	123	130	132	151	87	132	104	131	123
ENSMUSG00000035184.15	249	246	284	289	227	151	176	240	228	279	197	270	329	376	183	195	300	272	289	269	189	295	240	230	189	335	247	200	235	147	257	225	180	318
ENSMUSG00000035161.7	497	400	445	307	564	213	408	434	459	366	543	600	477	420	309	517	473	479	455	494	350	489	546	447	401	467	548	421	554	303	455	426	338	419
ENSMUSG00000014547.10	651	671	779	547	682	381	578	556	692	633	719	735	703	591	589	641	687	686	603	564	594	823	734	622	752	697	790	651	824	562	646	724	518	486
ENSMUSG00000021939.8	11237	13726	13677	11346	12929	10859	11761	11893	14541	14501	12643	12441	16215	15446	12186	13144	14902	16193	13322	12706	12110	18229	15179	13803	13615	11503	14924	13811	13695	13128	15344	12498	12644	11179
ENSMUSG00000021273.10	4220	6402	3839	2640	5046	2643	2830	3320	5005	4584	3696	3826	3979	3554	3834	3781	2823	4310	4373	4687	3159	5903	4578	3533	3959	3882	3978	3796	3870	3300	4886	3218	5052	3859
ENSMUSG00000035121.6	12	11	9	14	14	15	19	10	5	4	9	20	14	3	7	10	2	18	8	10	12	9	16	10	11	17	19	13	21	8	10	18	14	19
ENSMUSG00000021944.15	665	424	432	692	489	325	506	555	402	797	739	637	704	483	291	338	433	784	501	461	348	789	544	444	404	559	513	345	465	284	534	408	497	562
ENSMUSG00000014453.4	25	12	20	20	18	5	28	15	17	19	23	31	20	12	11	10	12	15	10	16	18	30	28	18	19	24	16	18	32	10	27	23	17	19
ENSMUSG00000035095.11	28	28	40	28	28	5	41	35	34	23	19	30	33	49	29	16	27	31	46	33	30	33	41	21	30	24	39	30	37	19	38	34	22	28
ENSMUSG00000035078.6	1434	1572	1542	1120	1540	747	1133	1146	1630	1284	1469	1601	1515	1139	1329	1350	1427	1440	1307	1235	1223	1650	1408	1205	1578	1117	1591	1378	1562	1174	1657	1356	1236	998
ENSMUSG00000035067.9	43	35	24	25	41	25	46	25	43	20	44	53	41	28	40	33	35	23	13	40	32	33	37	24	51	45	40	39	59	41	48	31	29	33
ENSMUSG00000021958.5	61	70	87	83	119	97	91	114	86	84	77	111	100	131	57	56	109	99	92	90	61	125	89	53	80	137	68	68	88	48	76	114	58	140
ENSMUSG00000063060.6	27	45	44	36	60	28	38	46	34	43	25	41	41	42	44	46	33	46	31	64	40	48	29	37	38	47	65	70	58	15	45	46	36	48
ENSMUSG00000054733.9	1452	1835	1568	1671	1585	1417	1463	1694	1790	1679	1560	1734	2008	2052	1432	1736	1689	1504	1614	1710	1357	2087	1827	1691	1585	1711	1811	1570	1685	1485	1929	1406	1741	1748
ENSMUSG00000060012.9	1370	1446	1712	1243	1409	1107	1357	1447	1648	1541	1464	1781	1730	1464	1547	1804	1514	1228	1453	1335	1117	2076	1931	1503	1717	1232	2047	1132	1680	1236	1579	1208	1278	964
ENSMUSG00000021972.14	1172	934	1177	1044	886	587	1016	979	1133	949	1068	1250	1265	1059	1039	853	904	1039	978	1028	834	1265	1192	975	1035	1021	1315	1071	1176	755	1182	1037	825	989
ENSMUSG00000021975.8	200	280	214	258	219	196	286	244	282	258	258	247	281	314	208	257	245	289	283	299	209	385	323	260	243	238	236	250	277	183	277	219	271	329
ENSMUSG00000021978.9	902	926	980	874	1001	620	945	950	980	909	941	1206	1069	964	950	1002	896	1018	989	979	794	1202	987	834	1089	1067	1225	929	1154	836	1020	958	816	922
ENSMUSG00000034522.10	1042	933	1111	798	682	742	959	606	805	1127	866	798	1212	746	934	1002	468	762	734	966	940	1107	1332	1043	1117	602	1474	1113	1328	1249	1350	1032	1429	429
ENSMUSG00000022031.6	626	710	578	710	786	564	674	641	691	748	593	789	683	543	591	659	688	705	664	736	551	890	784	613	678	565	663	607	649	461	673	551	784	541
ENSMUSG00000061356.13	23	35	22	61	62	34	132	91	22	29	24	35	41	33	33	41	41	75	70	47	29	52	25	32	20	83	47	49	82	13	55	24	104	37
ENSMUSG00000022032.14	75	100	85	288	305	181	425	253	125	76	92	201	106	81	296	239	378	120	260	271	43	177	54	227	183	377	191	301	330	32	160	115	127	291
ENSMUSG00000022035.6	1190	1349	1122	1232	1576	974	1319	1290	1184	1252	1271	1549	1504	1101	1086	1250	1652	1305	1347	1350	1005	1783	1343	1269	1349	1251	1288	1108	1195	1151	1296	1191	1286	1053
ENSMUSG00000034463.4	13	44	23	26	30	12	37	23	33	37	27	30	34	14	19	18	34	44	35	32	22	65	41	35	22	43	53	23	39	17	33	37	40	33
ENSMUSG00000022037.15	21219	29905	26592	27457	29122	24988	30420	29615	24893	30317	24141	26620	34518	29757	23501	30324	31271	32422	30467	29905	24136	43977	35110	29179	28059	27655	33546	29972	33255	24494	32280	23158	32722	29122
ENSMUSG00000034450.8	11816	16773	14006	11859	15891	11358	13686	12983	16237	14450	11550	13266	15855	11996	12333	15219	14632	16505	18541	17155	15461	17535	15403	13367	14622	14782	16468	13797	16571	13776	14678	13898	16963	14193
ENSMUSG00000022039.6	24	29	37	31	19	32	31	27	28	32	25	34	35	31	29	32	30	39	49	47	16	51	42	41	42	41	50	36	41	21	35	30	33	15
ENSMUSG00000022040.8	21705	31664	21997	19747	24773	17126	18806	20130	23384	21362	23218	24242	31924	22751	21614	28455	22224	16581	16619	16549	14647	32791	27702	24234	23512	19543	25835	22368	25077	19483	30027	20091	24765	14285
ENSMUSG00000022041.10	328	261	103	134	246	66	135	130	107	101	178	263	354	340	148	214	108	91	94	108	80	192	217	158	147	138	122	93	151	99	290	114	141	79
ENSMUSG00000059456.13	1100	1281	1284	1082	1061	917	1155	1135	1286	1213	1073	1128	1507	1476	1166	1305	1129	1209	1184	1213	950	1533	1471	1138	1387	1260	1526	1353	1572	1059	1468	1177	1285	1434
ENSMUSG00000022043.19	109	164	122	102	137	35	103	81	92	120	116	134	127	91	89	107	130	127	106	116	98	158	131	119	114	125	148	118	147	55	125	126	84	62
ENSMUSG00000045875.13	219	185	224	149	124	98	125	174	199	192	284	217	320	214	180	233	167	180	157	103	208	252	229	162	164	154	213	189	183	198	340	227	150	183
ENSMUSG00000022048.8	46	61	59	40	59	36	50	28	58	42	37	41	50	38	44	57	41	90	49	46	48	70	50	48	63	42	69	31	66	46	48	42	37	56
ENSMUSG00000114558.1	13	20	22	10	26	7	12	8	7	15	11	11	15	4	17	21	23	10	18	8	12	20	22	16	14	12	10	12	17	8	16	12	17	4
ENSMUSG00000022051.15	1363	1846	1478	862	1716	660	961	913	1647	1049	1461	1828	1254	833	1427	1758	1657	1506	1089	1052	1397	1351	1208	1084	1483	916	1841	1780	1774	1463	1714	1476	1045	816
ENSMUSG00000022052.9	366	434	419	327	457	261	380	367	452	361	403	441	446	470	352	482	442	432	445	401	336	525	494	389	427	441	463	399	481	370	460	364	383	417
ENSMUSG00000034327.17	307	344	269	261	310	158	214	259	280	287	320	353	314	234	271	269	303	305	260	225	189	321	283	254	296	294	276	253	300	164	337	272	226	226
ENSMUSG00000015812.8	5	11	5	14	3	13	17	6	10	8	12	4	26	14	13	13	8	5	8	5	4	10	13	6	13	13	14	8	15	8	13	15	12	13
ENSMUSG00000044447.5	711	676	701	642	662	411	670	765	901	635	635	914	766	792	798	779	588	601	656	690	533	883	767	649	867	795	1108	779	962	613	845	841	615	766
ENSMUSG00000022057.8	58	82	75	37	55	7	66	52	60	55	54	76	71	68	65	58	76	64	72	85	70	85	55	67	61	50	64	65	84	33	54	63	39	50
ENSMUSG00000098713.1	17	28	19	17	32	19	10	12	25	32	17	17	44	8	15	44	28	16	23	22	15	34	32	24	20	16	20	13	17	8	14	17	20	11
ENSMUSG00000092499.1	16	15	19	16	17	16	12	22	21	12	14	14	6	17	10	14	6	11	6	12	7	34	19	12	17	11	18	11	21	16	18	18	19	5
ENSMUSG00000044186.10	21	27	21	30	20	23	14	21	30	24	18	15	14	30	22	20	21	12	22	22	23	42	18	17	29	29	33	15	16	34	16	17	38	13
ENSMUSG00000034248.7	874	888	1022	762	830	590	728	937	1086	820	859	1013	806	839	894	860	733	935	707	643	648	1076	955	659	942	1081	1273	1080	1261	778	1009	972	793	892
ENSMUSG00000095463.8	302	309	359	402	363	303	366	389	387	373	317	360	431	495	290	332	335	318	378	370	266	455	361	349	339	406	379	330	385	280	330	339	424	471
ENSMUSG00000093954.8	9	7	13	6	7	6	18	11	6	11	6	9	4	9	5	12	10	9	11	8	6	12	6	9	8	13	8	5	14	8	12	14	9	17
ENSMUSG00000022066.16	36	40	45	48	40	42	40	37	51	43	33	45	42	57	36	49	22	37	39	44	20	61	50	45	53	48	38	38	44	25	48	37	36	32
ENSMUSG00000034205.16	73	72	55	48	73	57	65	47	51	95	47	74	63	48	39	71	67	182	49	68	68	140	49	62	53	81	81	63	56	49	76	56	60	47
ENSMUSG00000034194.17	203	191	183	236	260	224	209	223	222	204	201	220	239	240	148	241	198	249	233	256	199	267	183	190	195	209	237	217	233	173	224	191	259	276
ENSMUSG00000034190.9	954	939	893	1144	1197	954	1097	1115	1024	1152	1024	1333	1353	998	870	1000	1185	1182	1286	1555	938	1356	1250	1073	1101	1199	1136	1029	1090	880	1006	1051	1138	1092
ENSMUSG00000097284.7	81	54	65	47	79	56	71	42	80	56	72	83	73	73	71	78	58	52	54	72	77	62	69	74	91	76	91	68	122	43	87	75	87	63
ENSMUSG00000022075.7	196	254	230	248	247	217	228	246	232	223	237	258	256	246	212	250	222	255	223	287	254	286	283	248	265	283	322	286	355	207	311	258	239	274
ENSMUSG00000022089.9	232	264	209	235	266	227	227	239	275	278	262	213	312	260	223	242	234	259	257	259	203	338	321	247	210	250	239	230	255	219	308	225	255	249
ENSMUSG00000033712.6	440	494	482	489	501	359	547	427	383	551	505	449	477	503	391	421	429	513	533	572	387	711	636	464	493	442	510	441	488	328	491	443	514	464
ENSMUSG00000022090.10	26	26	24	17	30	13	19	15	18	37	16	19	25	20	19	15	18	40	25	27	21	42	22	23	18	29	28	18	21	17	23	17	27	21
ENSMUSG00000022091.6	454	693	732	465	655	543	634	580	624	555	471	557	671	760	704	827	459	609	623	668	710	695	723	529	653	668	1091	1116	1376	692	687	641	645	956
ENSMUSG00000022092.11	23	22	18	24	19	18	22	18	10	12	14	26	23	21	21	23	30	32	20	25	19	19	21	16	28	26	24	24	25	11	12	11	26	28
ENSMUSG00000115025.1	7	19	13	8	11	11	13	9	18	11	15	11	22	11	16	13	14	15	17	13	9	11	19	11	17	14	17	14	18	9	20	13	10	11
ENSMUSG00000022094.15	5048	5966	6433	4840	7094	4039	4768	5225	7260	4867	5237	7678	7057	6460	6738	6925	6425	4618	5245	5847	4288	6211	6110	4898	6186	6351	8275	6747	7596	4166	6504	6063	4280	5886
ENSMUSG00000058745.4	89	161	105	127	185	121	128	116	115	145	141	98	152	149	106	137	145	134	125	138	105	181	154	114	124	114	143	138	131	112	123	128	148	159
ENSMUSG00000000776.13	154	167	161	125	234	193	158	172	152	173	159	169	172	233	147	148	209	172	211	198	115	247	165	124	155	195	157	147	184	132	155	146	163	254
ENSMUSG00000022098.10	2778	3269	3173	2946	3151	2928	3147	2721	3484	2782	3013	3013	4089	4038	2940	3174	3118	2449	2825	2980	2559	4372	4345	3152	3155	2814	3146	2771	3115	2785	3504	2492	2621	2765
ENSMUSG00000033589.4	156	142	127	160	103	137	136	151	106	143	133	136	206	178	108	132	115	149	130	140	101	190	203	121	105	142	109	85	100	118	138	110	108	170
ENSMUSG00000022096.14	5	9	15	18	10	8	13	1	6	26	11	9	13	10	6	7	11	14	7	5	2	18	8	4	7	8	4	6	10	8	15	3	15	5
ENSMUSG00000045211.5	209	266	223	227	313	238	219	247	211	256	244	234	287	252	181	192	252	303	245	221	188	368	230	194	214	250	243	226	270	190	306	187	296	197
ENSMUSG00000022095.9	250	241	232	272	269	266	306	274	261	304	274	292	336	281	259	256	237	248	238	291	224	390	318	252	267	301	265	291	298	235	274	251	255	284
ENSMUSG00000022100.14	1949	1942	2042	1606	2162	1033	1829	1687	2469	1982	1756	2140	2029	1785	1935	1898	2032	1822	1910	1957	1588	2395	1943	1803	2054	1812	2260	1863	2194	1524	1803	1966	1802	1972
ENSMUSG00000022102.13	27	47	47	33	46	38	50	44	43	38	35	43	53	64	57	46	46	90	38	42	39	65	58	43	44	55	40	47	55	18	52	45	30	45
ENSMUSG00000033487.14	2180	2770	2284	1641	3494	1160	2225	1991	2899	2060	2358	3132	2086	2213	2466	2738	2878	2008	2187	2422	2098	2696	2651	2095	3048	1698	2922	2249	2727	2006	2332	2079	2095	2058
ENSMUSG00000033470.12	53	46	44	42	46	24	43	42	39	38	45	56	60	35	33	39	49	45	52	33	37	56	54	43	60	34	40	41	47	30	46	40	48	31
ENSMUSG00000022106.14	590	640	614	541	606	345	554	554	575	593	531	617	652	485	544	635	604	552	580	565	500	775	651	578	631	457	619	616	598	478	660	498	535	464
ENSMUSG00000022105.6	102	120	99	84	111	33	90	67	130	89	98	128	106	79	111	90	87	96	77	80	82	115	94	76	115	75	114	103	96	70	104	101	65	61
ENSMUSG00000022108.8	19917	24318	22553	17818	24162	16846	18258	19097	23461	21110	20993	22540	24639	23255	20345	24199	24513	21735	19663	19300	19874	26504	22745	20400	21917	18735	25165	21975	23404	23362	27021	19162	20173	19971
ENSMUSG00000022109.6	199	248	197	252	213	230	210	225	180	219	221	223	273	239	190	214	232	226	209	241	161	324	279	223	194	222	219	218	220	220	211	184	203	261
ENSMUSG00000033405.4	28	31	27	28	25	25	29	20	27	34	27	26	22	16	21	32	44	36	37	27	27	37	31	23	25	20	26	23	32	22	24	35	29	25
ENSMUSG00000022110.13	3775	4750	3937	3139	4394	2410	3232	3337	4437	4041	3718	3907	4491	3597	3609	4370	4641	3658	4092	3799	3383	4867	4288	3957	3788	3463	4148	3798	4002	3548	4325	4088	3837	3305
ENSMUSG00000115289.1	119	153	125	72	174	97	84	72	136	76	138	144	80	37	124	150	161	149	84	95	115	117	100	117	134	71	161	146	131	120	138	147	114	32
ENSMUSG00000021996.16	2497	3175	2686	2330	2940	2973	2471	2527	3003	3095	2547	2635	3282	3029	2522	3226	3185	2434	2831	2799	2332	3987	3249	2735	2706	2624	3136	3002	2959	3211	3296	2511	3100	2746
ENSMUSG00000068015.8	209	267	293	244	217	180	235	273	304	281	204	220	248	275	240	232	223	260	271	238	229	367	274	221	229	287	281	258	273	182	239	268	211	301
ENSMUSG00000034959.8	6	11	11	6	7	4	11	8	12	10	6	5	9	6	16	7	10	8	6	14	16	12	7	11	19	11	3	12	9	5	13	6	11	4
ENSMUSG00000021998.16	2477	2602	2533	1985	2364	1398	2580	2447	3024	2779	2595	2811	2809	2528	2428	2439	2467	2828	2217	2523	2075	3366	2766	2374	2542	2372	3072	2830	2988	2000	3013	2225	2710	2420
ENSMUSG00000021999.9	7621	9740	7777	7216	9430	6421	8540	8905	9596	8861	7880	8723	8895	7698	7362	10111	9470	8800	9356	9481	7754	11145	10256	8509	8118	8055	9360	8455	9091	6922	7815	7859	9222	8025
ENSMUSG00000022000.11	435	417	422	394	423	305	412	445	458	404	474	502	499	474	402	466	393	394	421	420	341	570	513	398	406	515	496	410	477	356	510	479	362	531
ENSMUSG00000034893.8	584	586	513	422	744	436	661	524	722	561	629	761	636	506	583	629	721	562	574	667	453	878	681	522	685	536	614	512	633	467	556	598	595	608
ENSMUSG00000022003.7	1668	628	517	1523	463	204	490	2480	395	968	1272	1757	3060	1070	488	509	1479	1384	1080	575	418	641	894	748	600	1488	712	476	355	633	1109	684	384	349
ENSMUSG00000115458.1	167	202	163	121	190	170	183	182	153	188	146	163	192	128	140	169	176	156	188	160	153	180	159	174	159	175	194	209	224	190	239	149	235	144
ENSMUSG00000085829.1	40	69	66	40	59	38	59	43	60	48	46	49	55	73	57	75	55	45	56	64	39	73	56	48	65	56	63	42	59	53	68	40	38	39
ENSMUSG00000060126.14	2964	3964	3249	2507	4126	3411	2997	2932	3369	3917	2763	3520	3787	3041	3217	3559	3976	2731	3668	3428	2461	5567	4568	3281	3090	3044	3802	3320	3531	4099	3499	2994	3577	3040
ENSMUSG00000067995.4	213	303	208	230	330	237	248	232	269	258	255	237	288	228	233	243	310	263	268	290	222	355	340	242	230	223	238	185	237	218	242	239	278	213
ENSMUSG00000022008.4	611	554	592	436	589	218	462	400	582	508	596	658	573	500	539	517	520	556	470	485	406	663	578	451	539	436	577	567	536	457	643	588	450	463
ENSMUSG00000022009.1	179	187	190	159	278	161	188	183	230	186	177	214	191	162	168	185	224	220	199	189	132	281	211	144	182	213	186	223	205	149	223	221	180	199
ENSMUSG00000095427.2	245	310	312	236	299	345	261	282	342	289	300	284	337	283	253	304	329	276	337	325	218	367	316	326	308	255	363	306	317	215	299	220	258	205
ENSMUSG00000022010.19	3357	3780	3477	3380	2585	2428	5066	2712	1951	2744	2836	2863	4472	2892	2048	2899	2375	3492	2518	2573	2113	5479	4426	2778	2967	1633	1839	1336	2134	3036	5757	3275	3234	1619
ENSMUSG00000115353.1	69	88	69	62	37	27	110	69	36	41	58	66	83	84	48	61	54	55	60	53	67	78	80	57	81	30	52	30	36	38	82	45	70	53
ENSMUSG00000044350.14	261	314	297	252	255	179	200	243	333	298	193	210	261	258	255	226	258	358	400	365	306	290	197	238	232	331	207	254	245	141	193	326	295	250
ENSMUSG00000034795.14	90	126	104	64	109	36	55	72	91	68	87	116	102	53	107	119	93	110	91	81	107	67	72	69	92	80	90	79	102	62	134	86	78	52
ENSMUSG00000022012.9	72	73	85	67	97	51	57	67	128	73	88	114	101	64	63	66	73	100	68	92	57	92	91	85	76	112	97	99	111	51	101	85	75	57
ENSMUSG00000022013.4	491	664	475	458	533	457	499	487	539	554	468	474	615	597	438	507	595	505	543	529	424	673	621	514	495	452	550	493	573	524	554	527	535	542
ENSMUSG00000022014.15	39	61	42	32	40	17	43	53	50	40	37	41	43	65	50	54	64	65	53	47	52	87	46	44	56	27	55	48	35	29	50	40	34	31
ENSMUSG00000022016.16	1151	1149	1101	746	1111	400	888	957	1256	883	1119	1282	1145	720	1066	1156	962	930	910	903	804	1110	990	949	1052	1012	1299	1098	1202	786	1141	1208	683	745
ENSMUSG00000034731.10	42	36	41	29	68	14	42	30	51	35	32	73	49	34	61	50	38	40	24	37	39	51	36	35	58	50	60	52	58	27	82	59	28	27
ENSMUSG00000058997.8	3250	3990	4238	3338	3873	2481	2855	3053	4046	3441	3926	4454	4844	4971	3802	4328	3145	2929	2847	3207	2679	3980	3928	3649	3757	3350	4450	3543	4720	3128	6570	3872	3664	3215
ENSMUSG00000022020.15	204	246	241	139	338	115	197	194	304	178	227	316	237	209	220	241	272	229	229	225	161	226	249	180	235	241	315	232	309	200	240	250	134	190
ENSMUSG00000022022.3	178	180	182	185	214	147	185	193	199	221	217	172	243	170	152	186	214	210	206	189	176	267	251	200	216	155	201	188	198	163	215	156	237	176
ENSMUSG00000043881.9	358	417	370	181	442	119	224	239	381	180	360	417	267	197	376	408	429	348	215	218	303	247	233	225	358	217	447	405	377	310	385	316	186	204
ENSMUSG00000075502.2	34	28	46	24	29	12	30	27	29	36	35	41	32	20	26	26	27	20	35	31	15	39	33	26	25	32	51	30	23	19	33	28	17	18
ENSMUSG00000022023.6	477	593	440	450	530	326	479	478	434	415	439	526	506	433	408	513	471	472	463	453	384	574	589	379	461	454	470	475	497	377	409	449	448	455
ENSMUSG00000036461.16	663	703	705	536	588	296	596	619	653	668	638	659	695	559	513	564	630	633	574	572	507	771	749	582	679	611	803	612	628	469	624	560	520	595
ENSMUSG00000022024.10	648	806	597	577	863	511	626	657	653	634	594	654	776	604	622	778	727	635	720	645	532	899	823	702	664	609	707	650	658	543	662	621	644	608
ENSMUSG00000022025.13	111	109	132	72	175	148	109	118	230	169	128	124	84	128	156	174	101	113	95	160	156	149	161	151	150	127	306	311	262	187	97	179	172	198
ENSMUSG00000035566.7	37	40	26	25	36	5	25	19	50	25	33	53	21	27	30	43	18	37	30	26	21	36	24	25	33	31	43	43	50	15	42	35	22	24
ENSMUSG00000115743.1	12	16	12	9	13	9	15	12	10	11	10	11	11	22	9	12	2	2	16	17	9	20	13	12	11	7	6	7	18	11	6	5	11	26
ENSMUSG00000022019.16	326	320	345	244	365	253	277	270	425	284	323	397	338	280	337	386	338	292	298	287	258	338	342	283	324	330	438	320	412	295	383	386	254	264
ENSMUSG00000062611.4	2539	3407	2575	2313	3453	2459	2656	2612	2923	2643	2571	2733	2976	1737	2539	3060	2957	2916	2885	2961	2365	3671	3300	2623	2653	2517	3123	2844	2834	2542	2777	2627	2813	1867
ENSMUSG00000062093.5	394	448	393	404	508	380	441	461	473	441	435	457	442	515	385	434	433	392	452	489	323	571	626	415	494	441	553	473	462	346	392	379	481	442
ENSMUSG00000115662.1	283	408	314	259	544	304	292	377	418	401	178	414	347	515	289	410	551	298	481	589	250	382	328	341	367	368	445	305	453	319	320	225	400	537
ENSMUSG00000115379.1	10	27	19	12	26	13	23	22	31	12	16	32	19	18	22	16	27	17	15	11	10	19	10	21	17	30	34	26	20	10	15	21	13	26
ENSMUSG00000060377.4	142	175	127	122	189	173	134	126	158	147	108	127	203	244	120	150	175	147	162	170	128	222	189	150	150	142	158	134	133	147	136	125	165	256
ENSMUSG00000033186.9	464	648	495	239	547	169	208	274	499	309	472	496	356	289	465	609	547	479	306	275	413	349	323	334	487	232	581	548	496	475	538	538	267	226
ENSMUSG00000022070.7	50	73	42	46	74	34	49	39	48	42	44	56	59	27	44	48	62	54	45	46	34	64	47	34	68	45	55	34	50	40	78	55	37	52
ENSMUSG00000033166.11	277	338	254	221	371	138	290	256	363	241	287	345	263	278	244	297	301	280	316	290	206	356	338	285	333	251	335	284	310	203	273	291	247	288
ENSMUSG00000022064.10	115	93	100	81	121	78	107	95	115	72	123	111	108	71	111	102	107	88	80	67	73	137	119	75	109	100	138	112	125	98	125	112	86	88
ENSMUSG00000072294.5	1234	1010	1290	1068	1075	409	1098	1146	1401	927	1364	1088	1206	979	1138	1104	920	1114	1097	892	862	1377	1255	1141	1110	1014	1366	1238	1121	841	1253	1264	601	1139
ENSMUSG00000110273.1	44	57	47	22	45	26	52	55	29	45	61	32	53	39	36	47	37	38	42	31	37	48	60	39	52	32	27	29	34	37	38	23	46	35
ENSMUSG00000033083.16	97	101	102	74	81	38	82	66	98	73	79	104	81	71	92	83	101	63	84	80	67	95	104	77	107	79	131	74	82	59	110	90	64	76
ENSMUSG00000075486.10	555	668	583	446	608	483	512	481	576	540	554	569	601	402	488	608	655	574	547	580	491	698	607	540	595	461	622	591	558	504	638	532	555	377
ENSMUSG00000022111.9	192	264	199	187	220	168	186	192	233	204	187	228	248	200	175	248	213	206	236	231	194	302	249	182	203	225	201	177	210	201	201	216	212	227
ENSMUSG00000033060.15	521	564	633	362	478	295	363	433	757	545	521	580	460	553	495	560	436	496	460	426	428	585	535	405	473	639	812	711	775	437	605	592	570	558
ENSMUSG00000115584.1	619	677	628	666	732	706	694	728	709	632	627	702	765	703	580	687	699	758	726	831	629	854	836	615	632	645	826	754	725	586	647	599	672	712
ENSMUSG00000098557.1	116	185	111	28	145	29	50	59	101	52	123	93	46	40	123	168	135	203	66	49	144	66	64	45	114	44	124	108	122	95	131	117	35	30
ENSMUSG00000022125.7	596	661	595	416	670	344	483	505	636	492	581	652	645	540	619	656	611	583	488	523	538	719	613	535	583	523	791	732	800	658	761	627	528	456
ENSMUSG00000022124.15	1182	1247	1053	902	1011	489	841	891	1036	959	1068	1080	969	665	992	1154	1064	1018	925	835	936	1149	1078	936	1026	799	1230	1248	1235	915	1103	988	860	666
ENSMUSG00000033004.15	995	850	987	764	1003	507	995	887	1281	854	848	1253	1034	885	1046	973	898	808	1044	993	735	1139	974	874	1102	928	1324	883	1109	675	1069	1109	818	786
ENSMUSG00000098111.1	8	48	12	17	30	22	15	12	21	38	15	23	40	30	16	35	46	19	64	61	16	63	40	30	15	30	19	19	21	20	21	11	44	20
ENSMUSG00000115762.1	13	10	10	13	18	12	22	17	14	4	8	17	13	10	8	7	12	6	14	21	6	10	9	9	16	21	8	12	20	9	15	11	23	15
ENSMUSG00000022122.15	272	319	240	128	296	113	189	161	248	265	225	263	186	140	181	245	292	289	215	181	238	255	255	234	296	224	422	257	300	173	271	206	144	180
ENSMUSG00000022120.4	32	41	36	35	35	20	31	34	44	37	41	37	34	26	30	43	30	56	32	31	32	52	27	29	34	30	34	26	39	28	52	48	38	38
ENSMUSG00000115432.1	1593	3580	2843	2259	3672	3206	3162	3204	3011	2698	3012	2919	3474	270	2938	3435	2953	4397	3415	3603	3240	3687	2562	2413	3137	3131	3719	4074	3628	3502	3734	2266	3065	323
ENSMUSG00000022119.15	567	606	589	450	701	313	481	441	654	442	552	614	495	515	538	648	529	505	480	469	444	599	562	452	625	550	624	556	681	428	625	659	436	481
ENSMUSG00000115247.1	61	70	63	54	60	24	57	60	84	63	61	84	83	60	64	66	56	60	57	78	57	113	84	66	60	90	64	85	61	56	66	59	88	51
ENSMUSG00000053253.16	1093	1302	1067	824	1279	573	779	950	1281	993	1153	1137	1130	713	1061	1302	1203	1018	949	957	994	1191	1166	885	1157	959	1293	1186	1241	1008	1291	1034	964	600
ENSMUSG00000060143.7	669	950	726	781	850	990	842	932	730	745	606	638	960	760	651	739	889	1041	869	1045	734	1223	1109	704	726	783	845	837	747	847	751	569	830	681
ENSMUSG00000022114.5	19	27	25	27	24	12	18	22	14	33	25	23	29	23	26	26	17	28	19	31	19	33	23	24	23	20	24	31	36	13	34	27	21	25
ENSMUSG00000099794.1	38	52	26	18	48	16	28	23	32	25	46	19	46	20	24	25	38	21	23	25	26	57	66	21	17	25	25	27	29	33	33	31	28	21
ENSMUSG00000058126.7	667	777	619	689	779	380	796	736	708	828	600	707	761	841	608	656	673	768	864	849	591	1052	878	686	707	711	671	601	668	442	700	632	718	806
ENSMUSG00000089726.2	40	28	48	40	17	28	38	39	22	8	49	16	40	17	32	43	32	15	20	13	11	35	43	17	35	33	17	16	32	32	34	34	15	28
ENSMUSG00000058571.11	81	64	69	53	76	36	53	46	72	64	71	87	48	47	40	51	59	56	60	55	50	86	54	61	51	82	85	40	51	32	52	58	59	65
ENSMUSG00000022129.4	103	151	191	88	61	136	55	62	191	104	60	106	146	132	106	83	111	109	67	85	69	83	97	146	123	147	91	69	79	174	236	80	151	65
ENSMUSG00000022130.10	273	283	265	199	249	126	225	217	251	250	266	284	315	180	249	296	248	246	287	222	238	317	272	250	288	199	317	306	278	223	280	260	238	148
ENSMUSG00000022131.3	521	604	572	509	657	521	552	525	697	659	488	654	639	524	548	601	630	541	557	663	511	691	625	525	622	568	680	601	655	543	655	569	692	504
ENSMUSG00000032849.14	56	58	51	53	65	15	62	59	51	70	58	57	55	57	61	66	63	39	68	59	61	85	64	62	56	56	76	83	85	29	65	45	46	54
ENSMUSG00000042156.16	20	14	7	19	21	7	15	17	10	8	12	7	16	9	12	11	10	13	12	14	9	15	9	13	11	13	24	12	14	11	9	26	11	9
ENSMUSG00000022136.8	6534	7660	7640	7074	10285	4926	5469	6150	9456	7093	6535	9293	6554	6463	7305	7871	10820	7074	7109	7447	6452	9056	7027	6071	7094	6107	9411	8189	8179	7738	8397	7048	6257	6313
ENSMUSG00000115220.1	10	10	16	16	9	15	11	5	8	17	12	11	6	13	13	10	8	12	13	11	10	17	12	10	9	7	13	11	14	10	12	14	15	11
ENSMUSG00000042104.18	71	94	67	56	78	50	80	62	61	66	71	65	86	62	68	70	88	68	66	61	89	84	56	68	82	47	83	76	72	58	83	53	69	64
ENSMUSG00000022139.17	670	694	675	585	788	444	511	560	760	706	657	822	522	451	643	661	736	629	598	526	501	715	462	503	695	727	1015	884	930	511	778	703	760	641
ENSMUSG00000051615.14	634	727	639	451	639	350	460	615	667	544	650	895	732	567	604	690	574	664	512	510	502	802	693	540	660	673	894	647	758	604	849	584	532	435
ENSMUSG00000030662.10	1070	1262	1114	940	1341	833	1029	1036	1450	1260	1107	1412	1251	1108	1155	1313	1047	1189	1125	1198	968	1440	1328	1137	1251	1146	1675	1319	1558	1000	1308	1097	1221	1001
ENSMUSG00000025555.14	667	825	676	727	799	517	919	742	796	772	634	962	833	743	680	687	863	826	1064	1046	653	914	828	653	824	802	922	654	843	473	735	641	886	762
ENSMUSG00000063410.8	526	613	558	510	453	297	551	570	557	563	574	621	692	568	485	570	506	517	584	513	471	685	699	579	549	515	654	539	587	494	622	521	395	550
ENSMUSG00000025558.17	440	405	425	324	448	229	373	377	451	452	404	405	495	450	415	444	389	380	371	433	355	507	447	371	448	420	616	500	530	313	463	425	372	422
ENSMUSG00000041765.6	687	857	787	763	821	632	754	740	848	808	759	802	848	742	715	801	846	748	878	804	703	1042	867	732	803	739	956	812	837	802	854	705	706	663
ENSMUSG00000085615.2	47	49	46	46	77	33	49	51	64	52	66	59	69	65	40	48	58	44	54	47	53	68	53	39	60	40	62	68	67	54	74	45	60	40
ENSMUSG00000025544.13	3948	5131	4133	3202	5473	2033	3076	3341	5117	3750	4243	5079	4279	2650	4175	5054	4858	4021	4079	3824	3640	4660	4253	3745	4464	3239	5143	4677	5116	3876	4784	4226	3536	2432
ENSMUSG00000025545.10	155	202	179	153	202	170	160	160	232	217	162	182	225	156	145	193	155	188	175	204	146	232	172	185	168	184	195	195	200	143	207	158	202	142
ENSMUSG00000041650.15	1967	2135	2355	2054	1952	1265	1892	1877	2494	2510	1847	2187	2148	1687	1865	2037	2198	2332	2432	2359	2050	2446	2161	2098	2179	1966	2412	2140	2308	1483	1988	2110	2152	1937
ENSMUSG00000041625.15	1352	1406	1296	1307	1394	1211	1389	1379	1252	1268	1384	1503	2037	1613	1151	1278	1329	1148	1321	1378	945	1883	1846	1496	1339	1223	1559	1247	1463	1314	1644	1177	1521	1178
ENSMUSG00000041594.18	93	67	75	49	67	37	56	87	82	73	69	77	79	84	55	83	63	93	72	47	59	91	68	76	58	66	99	77	78	61	91	83	56	47
ENSMUSG00000032925.16	11	13	8	10	17	15	6	8	9	13	7	14	11	8	8	12	16	3	9	13	7	26	11	19	7	27	10	1	9	13	8	3	14	5
ENSMUSG00000114999.1	87	108	84	79	115	78	85	94	121	115	108	105	108	98	90	86	114	98	108	113	75	154	113	73	90	72	98	101	114	80	116	102	113	95
ENSMUSG00000064373.12	119821	140824	144090	95507	151790	76324	92425	100850	148608	116732	125756	134525	140473	151171	125396	138167	139121	116925	115562	117624	116683	137016	125586	113512	116642	101341	161581	148007	147419	127497	162638	139340	110509	136129
ENSMUSG00000091119.2	612	694	689	373	654	251	325	354	711	429	628	665	649	331	572	739	675	547	409	405	528	546	510	454	493	447	702	643	712	588	913	715	470	364
ENSMUSG00000055737.12	18589	21185	19385	13061	22242	11417	15887	15654	19803	16439	18389	20702	17639	15028	18883	22886	19301	18983	17087	16219	17569	20107	18156	15869	19369	15017	25775	21214	21652	17763	21776	19276	17255	15509
ENSMUSG00000115843.1	18	13	15	17	18	7	13	12	12	11	10	13	23	11	10	11	8	17	12	14	14	11	11	17	19	14	9	13	12	8	12	11	20	13
ENSMUSG00000022184.8	267	354	266	278	336	219	310	338	349	366	291	300	304	240	263	286	335	336	371	365	263	399	322	278	310	300	302	283	308	244	279	260	316	256
ENSMUSG00000041935.10	1016	1034	978	513	868	279	553	598	814	596	937	926	718	432	859	970	830	897	520	514	761	679	727	643	891	627	1190	1141	1281	756	1066	974	559	432
ENSMUSG00000097662.1	17	19	26	12	26	8	12	14	26	9	17	33	15	7	24	17	21	22	14	24	29	14	20	15	23	16	26	47	39	12	36	25	26	16
ENSMUSG00000022186.14	99	116	100	71	117	55	92	98	93	100	105	94	94	72	103	88	113	224	111	96	121	150	87	108	116	105	120	100	137	65	93	98	70	75
ENSMUSG00000022181.16	5576	6852	5265	9058	10724	4883	10895	11353	4118	6976	4679	9130	10544	5174	5047	7951	10037	9745	11763	12040	6011	11737	6599	7615	7594	12519	7771	7312	10533	3761	8908	5737	10629	7749
ENSMUSG00000115205.1	1458	1999	1589	1789	1675	1673	1738	1698	1916	2149	1256	1609	1863	2702	1463	1826	2003	1773	2064	2181	1614	2355	1874	1451	1621	2002	1700	1649	1589	1538	1334	1500	1990	2876
ENSMUSG00000079105.4	1	16	6	10	17	8	10	5	10	19	2	8	16	5	10	8	18	9	12	14	7	16	12	12	7	14	32	3	15	5	7	10	8	15
ENSMUSG00000080720.2	28	28	33	19	24	9	29	29	34	27	34	36	33	12	27	21	24	31	37	37	24	28	22	21	27	38	34	27	23	32	28	22	22	34
ENSMUSG00000041849.7	375	379	453	365	463	313	410	401	543	411	429	438	451	561	402	395	385	490	490	534	413	563	535	422	433	421	519	514	551	354	450	391	346	616
ENSMUSG00000041841.8	215	277	197	218	295	312	221	204	250	280	202	193	325	193	210	232	267	210	287	324	161	382	300	225	204	264	238	234	206	252	238	208	256	168
ENSMUSG00000068706.3	2743	3713	2927	2922	3466	3535	2934	2909	3354	3208	2825	2982	3349	3138	2741	3354	3539	2906	3249	3374	2677	4142	3709	2965	2899	2855	3513	3275	3172	2930	3213	2872	3343	3280
ENSMUSG00000050697.9	89	69	90	71	78	36	78	85	95	68	77	122	92	75	75	74	77	63	80	89	49	133	98	73	87	75	100	77	77	50	77	74	56	73
ENSMUSG00000022151.16	95	85	93	86	76	61	74	87	86	73	72	86	106	128	77	59	91	97	85	105	77	118	104	95	82	95	92	104	81	71	94	74	88	130
ENSMUSG00000039942.15	205	163	202	113	191	71	141	129	178	126	219	200	160	108	185	193	216	178	107	146	177	167	148	123	170	129	268	183	224	194	254	186	135	100
ENSMUSG00000115116.1	11	8	11	5	17	5	11	6	10	9	8	11	12	3	12	14	9	5	12	10	7	29	14	9	3	13	9	7	6	9	14	6	11	4
ENSMUSG00000022150.16	348	448	465	313	416	105	352	353	411	392	397	421	432	435	304	355	355	516	427	414	379	521	498	385	379	445	480	397	499	234	471	469	348	477
ENSMUSG00000022149.17	17559	20678	19733	20874	23239	14847	27519	26843	17319	21155	15514	19448	26539	18108	17448	24545	34111	23621	27074	23693	19763	27952	23705	21083	19630	23428	24251	23150	27311	20438	24689	18836	24638	21043
ENSMUSG00000022148.16	48	46	35	43	34	17	46	59	50	57	43	37	56	103	63	43	51	71	37	53	59	70	45	29	52	44	42	36	63	19	62	43	48	61
ENSMUSG00000050310.9	558	597	537	433	530	264	505	499	606	458	581	610	578	366	621	616	457	409	522	456	416	554	559	600	524	420	757	562	639	395	597	590	415	404
ENSMUSG00000022146.12	52	65	61	53	82	22	54	58	90	47	48	88	68	49	80	80	86	57	66	52	41	105	71	59	64	68	91	70	113	51	74	41	45	59
ENSMUSG00000054263.12	7149	6157	5714	6370	8884	3738	7733	8827	5422	6470	7768	10597	9150	4569	6668	7596	8180	8787	9858	8969	6279	8898	7823	7414	6512	9410	11451	8226	9111	7094	8519	10131	7274	5591
ENSMUSG00000115497.1	13	8	7	6	12	14	9	7	10	13	3	8	15	5	7	8	12	10	3	12	12	14	10	8	5	7	8	8	12	14	8	5	9	6
ENSMUSG00000039828.7	175	267	205	176	250	166	197	203	209	224	184	211	247	221	185	208	276	216	229	200	159	295	215	205	223	214	188	178	205	199	221	185	204	219
ENSMUSG00000022142.8	493	615	548	453	703	337	510	502	615	469	521	735	534	445	547	624	626	564	614	645	448	624	534	487	577	552	661	529	691	380	543	587	460	419
ENSMUSG00000039801.7	101	116	157	113	175	89	115	105	164	103	142	159	166	129	137	123	127	149	130	115	118	208	140	135	130	149	186	117	157	110	161	128	122	112
ENSMUSG00000022141.7	1257	1184	1274	921	1404	590	1127	963	1485	1010	1214	1525	1275	951	1302	1404	1220	1046	1209	1133	1007	1369	1357	1145	1378	1088	1660	1243	1381	903	1274	1321	894	976
ENSMUSG00000048424.17	12	24	22	14	21	13	5	5	36	9	18	12	14	11	21	25	11	11	7	7	14	14	17	8	12	24	35	22	27	25	25	23	15	23
ENSMUSG00000022253.15	2631	3370	2846	1558	3157	830	1711	1720	2962	1828	2840	2753	2283	1745	2508	3021	2957	2321	1698	1591	2185	2486	2295	1913	2709	1639	3204	2624	2948	2546	3345	2401	1667	1317
ENSMUSG00000054115.11	33	21	25	24	37	10	36	18	22	10	19	34	29	25	30	28	25	28	20	21	18	22	30	27	33	22	22	28	28	11	31	26	29	34
ENSMUSG00000039704.7	1744	1818	1658	882	1724	436	933	1123	1916	939	1677	1871	1331	897	1595	1739	1596	1513	1064	996	1281	1250	1119	1083	1585	1016	2048	1601	1798	1351	1789	1622	889	784
ENSMUSG00000072664.11	3130	3594	3627	2452	3418	1849	2216	2569	4141	3043	3669	3672	4173	2929	3229	3914	3660	3045	2759	2428	2859	3738	3765	3290	3715	2365	4006	3228	3499	3808	4996	3583	2616	1905
ENSMUSG00000049152.11	8354	11344	10213	6627	10320	4885	7509	7845	11406	8530	10038	10077	10306	7308	9191	10986	10097	8922	8745	7895	8924	10831	9564	8469	9953	6884	11971	10329	11824	9324	12441	9469	8269	6391
ENSMUSG00000005268.20	735	691	914	709	987	471	476	573	1125	785	940	1029	1536	1018	899	827	710	623	874	834	685	1000	918	881	736	785	1038	925	917	1028	1394	1009	671	725
ENSMUSG00000094814.1	154	167	180	89	119	102	101	132	132	144	153	107	120	108	129	168	153	102	150	120	96	188	146	122	145	115	124	127	145	116	160	128	161	125
ENSMUSG00000089678.8	3422	3901	3955	3254	4340	3258	3384	3431	3869	3605	3573	3419	3844	2844	3495	4163	3500	3579	3616	3584	3143	4607	4148	3967	3996	3292	4210	3410	4463	3288	4208	3471	3836	2976
ENSMUSG00000044224.16	603	660	525	499	755	428	572	539	667	599	572	646	622	618	557	601	710	581	620	612	446	775	745	566	581	556	635	553	589	549	562	523	507	513
ENSMUSG00000022247.12	514	685	487	425	951	403	547	518	577	510	561	655	581	484	498	540	752	645	579	583	468	789	622	491	569	520	560	498	509	445	558	587	501	610
ENSMUSG00000022248.14	85	86	58	74	122	70	87	87	84	72	87	104	101	70	85	72	123	98	83	88	71	107	94	81	88	71	78	100	71	80	94	69	64	90
ENSMUSG00000022246.14	600	653	619	709	713	500	834	680	616	682	754	751	880	671	554	654	742	571	683	691	496	1102	876	771	802	633	631	520	558	633	778	656	548	670
ENSMUSG00000096971.2	192	175	190	212	209	170	215	203	150	156	249	184	242	173	146	176	245	177	182	192	160	293	240	221	210	143	165	150	159	185	250	135	164	177
ENSMUSG00000022244.7	3511	4600	3520	3571	4169	3191	3868	4102	3280	3811	3892	3977	4992	3384	3454	4402	3807	3853	3989	4068	3477	5041	4781	3947	3988	3559	4208	3632	4210	3568	4956	3842	4213	3204
ENSMUSG00000047497.10	18	13	12	11	15	5	10	6	9	18	15	22	9	9	10	17	11	31	8	10	12	35	11	20	16	14	21	14	10	10	12	6	11	11
ENSMUSG00000022241.6	4917	5631	4854	5723	4713	3043	5016	4765	5010	5638	4683	4380	4761	4393	3413	3907	6764	5293	5898	5391	3903	7066	5927	4417	4344	3422	2779	2835	2792	2944	3311	3534	3569	4737
ENSMUSG00000022206.7	27	79	42	32	60	29	27	25	41	43	38	50	43	26	21	35	59	48	37	34	27	71	39	43	35	60	97	40	61	26	44	39	31	44
ENSMUSG00000022205.15	1179	1507	1057	944	1430	912	931	966	1237	1218	1108	1114	1277	893	1091	1328	1352	1242	1241	1218	1105	1385	1139	995	1111	957	1177	1093	1092	1017	1161	1153	1094	982
ENSMUSG00000022201.16	1322	1534	1476	1038	1723	739	1144	1201	1533	1318	1376	1656	1453	1489	1376	1552	1660	1251	1322	1271	1027	1701	1359	1253	1476	1176	1542	1395	1491	1194	1513	1343	1103	1445
ENSMUSG00000039458.15	262	207	245	163	251	168	219	195	285	286	268	349	317	215	243	252	217	216	206	260	209	313	278	215	308	249	367	255	289	186	254	236	229	219
ENSMUSG00000022200.8	1772	2003	1772	1310	2185	1005	1278	1419	1955	1540	1788	2183	1650	1619	1795	2040	2170	1923	1618	1473	1555	1794	1645	1463	1838	1441	2235	1914	2014	1680	2003	1746	1347	1595
ENSMUSG00000022197.16	133	175	164	166	158	138	130	167	196	227	122	136	193	235	150	165	177	178	222	231	130	221	185	132	159	181	176	123	153	107	135	137	193	226
ENSMUSG00000022195.7	472	529	476	431	619	308	438	408	486	441	470	595	498	453	455	517	524	524	442	466	433	583	508	377	535	480	549	454	516	374	513	501	459	419
ENSMUSG00000022191.16	314	289	273	296	325	259	323	297	301	292	295	325	316	379	258	318	274	317	317	337	282	428	356	276	276	296	312	290	361	213	327	254	330	384
ENSMUSG00000040420.15	42	36	51	31	59	29	28	28	72	33	45	60	29	35	26	42	40	35	34	19	32	33	32	18	32	40	63	48	48	40	62	56	36	23
ENSMUSG00000045763.8	14	31	21	13	20	11	15	14	24	20	15	16	29	42	31	26	18	76	16	22	23	28	16	19	25	19	29	18	25	14	27	17	20	30
ENSMUSG00000022272.17	1095	1281	1213	1162	1285	615	1100	1141	1868	1284	930	1165	1084	1151	1106	1141	1119	1227	1318	1338	913	1602	1215	1092	1339	1529	1749	1515	1525	723	1012	1513	1162	1653
ENSMUSG00000115593.1	15	30	16	16	37	20	17	11	18	32	14	15	26	7	20	27	30	26	37	41	10	42	25	27	11	12	21	16	27	21	22	23	25	11
ENSMUSG00000022270.16	2255	2540	1977	1000	1969	839	868	1029	1970	1563	1869	1682	1891	1016	2923	3602	1853	1790	1432	1302	2269	1601	1926	1598	2140	1342	3249	3075	2857	1703	1776	1909	1297	1245
ENSMUSG00000052253.6	399	473	484	399	491	430	496	393	477	417	487	464	584	507	409	537	557	438	508	459	388	610	634	425	452	402	521	442	466	384	463	417	415	384
ENSMUSG00000043556.10	28	26	41	16	37	18	23	28	27	42	26	31	32	24	32	28	30	17	27	23	29	51	24	30	21	22	39	23	26	12	38	30	18	30
ENSMUSG00000090544.3	297	458	344	378	452	418	406	352	394	412	316	357	436	304	297	435	419	350	422	424	311	554	498	349	321	367	443	364	385	369	368	308	436	373
ENSMUSG00000022265.7	48	58	81	61	62	45	56	39	85	78	47	70	53	66	54	52	64	54	50	79	55	88	69	46	58	73	64	64	59	41	55	61	44	103
ENSMUSG00000046034.8	829	822	803	767	975	712	813	815	886	965	929	1096	1116	829	718	792	902	879	842	996	666	1107	1058	902	787	961	1069	883	909	885	986	980	877	889
ENSMUSG00000056069.9	47	63	36	37	49	23	51	46	33	50	33	28	48	56	44	50	58	93	48	53	53	73	34	37	49	43	44	42	47	21	53	36	41	29
ENSMUSG00000022263.10	706	642	699	591	589	319	605	669	595	604	595	659	835	675	636	630	539	543	711	604	442	773	716	613	646	642	794	537	648	445	677	630	487	567
ENSMUSG00000115773.1	10	18	28	19	45	28	42	12	36	18	24	21	18	9	17	16	17	22	12	24	23	61	22	22	19	26	30	28	21	22	27	19	31	21
ENSMUSG00000039168.15	4127	5076	4593	4979	5046	5033	4969	4654	5259	5593	4546	4933	6053	5963	4304	4634	5809	4945	5924	5953	4155	7061	6011	5296	4734	5116	5540	4798	4986	4318	5379	4446	5346	5456
ENSMUSG00000022237.17	1067	1014	1141	745	856	426	944	746	1070	875	877	907	1033	742	683	950	1090	1137	895	948	782	1144	1036	828	982	897	1073	944	1174	684	931	963	773	785
ENSMUSG00000022236.10	359	454	333	268	472	364	307	372	398	343	310	326	337	247	290	394	306	368	284	377	288	433	307	347	417	315	347	338	377	267	333	295	367	228
ENSMUSG00000039100.10	3053	3239	3248	2109	3448	1658	2233	2251	3383	2644	3321	3656	3819	2220	3184	3754	3087	2733	2758	2892	3081	3200	3027	2919	3497	2388	4612	3632	4120	3000	4362	3302	2425	1731
ENSMUSG00000022235.15	2614	2857	2621	2140	2642	2323	1844	2017	2909	2621	2384	2514	3292	2271	2418	2792	2217	2203	1930	2205	1921	3224	3036	2892	2627	2141	2723	2485	2767	2746	4005	2129	2800	1621
ENSMUSG00000022234.15	2894	3817	3125	3042	4100	2302	3190	3393	3818	3419	2882	3482	3673	3050	2904	3504	4112	3474	3784	4088	2727	4556	3928	3086	3098	3298	3678	3258	3467	2951	3278	2811	3344	2995
ENSMUSG00000039065.11	315	371	360	348	398	323	399	346	425	335	352	403	407	340	355	352	351	302	349	338	324	480	433	304	422	392	447	406	496	339	396	334	375	312
ENSMUSG00000114995.1	31	44	52	47	43	52	56	54	49	34	42	32	60	55	47	45	46	34	35	34	27	51	66	40	58	67	44	49	95	40	49	47	45	55
ENSMUSG00000115188.1	133	149	146	111	172	157	134	117	151	158	129	129	168	121	133	143	140	142	161	147	118	181	193	144	133	112	168	140	143	152	139	135	163	153
ENSMUSG00000096956.2	26	26	24	23	39	29	35	28	21	29	13	26	20	26	14	13	27	36	30	38	23	35	12	31	24	41	31	25	22	28	23	20	32	25
ENSMUSG00000022231.10	10	18	22	9	19	10	15	14	12	9	10	22	15	10	13	5	21	10	11	10	12	22	9	20	13	12	39	11	20	9	12	15	18	16
ENSMUSG00000022261.6	4602	6298	5133	3136	6426	3267	3882	4086	5960	4467	4909	4738	5149	4388	4960	6245	6107	4897	5019	4563	4858	6033	5195	4378	5451	3539	6027	5173	5505	5088	5149	4959	3976	4289
ENSMUSG00000039007.10	1269	1590	1434	1134	1457	919	1206	1226	1372	1474	1233	1442	1585	1074	1276	1563	1458	1302	1383	1321	1233	1786	1421	1314	1388	1224	1667	1366	1443	1232	1547	1312	1309	920
ENSMUSG00000115779.1	58	69	53	23	51	32	25	27	57	42	59	42	23	38	57	72	54	51	26	29	41	41	50	36	53	36	72	60	79	46	77	74	41	34
ENSMUSG00000022255.16	1855	2055	1744	1306	1903	803	1313	1395	1876	1537	1848	2085	1914	1561	1678	1906	1806	1818	1533	1485	1426	2049	1731	1492	1768	1304	2067	1664	1610	1441	1891	1576	1233	1374
ENSMUSG00000022257.4	358	462	418	351	441	288	356	308	405	430	410	423	551	349	386	502	493	390	388	405	336	569	489	364	393	394	478	402	388	373	535	396	379	299
ENSMUSG00000022324.15	26	24	17	15	26	18	24	21	26	31	17	36	25	12	21	29	22	52	23	22	25	73	25	31	34	34	40	18	23	20	15	15	19	14
ENSMUSG00000058600.13	141	157	133	112	184	144	128	129	153	136	110	132	116	50	140	177	157	132	142	122	113	178	157	95	128	135	115	139	153	154	137	138	161	59
ENSMUSG00000115300.1	44	44	39	24	26	13	36	26	53	29	29	36	47	37	30	44	41	21	27	40	30	32	50	38	38	22	45	41	41	54	54	24	28	22
ENSMUSG00000022323.11	10701	13537	12579	9914	11943	8203	8437	9549	13398	12328	11371	11914	13145	10257	11176	12982	13831	10779	10195	9687	10163	13980	12173	11375	11042	8953	13339	12949	12516	13733	13915	11032	10908	8381
ENSMUSG00000022325.14	80	96	79	79	161	61	113	82	119	95	116	103	146	100	86	99	104	68	95	127	112	117	129	105	115	107	131	98	127	102	96	91	93	83
ENSMUSG00000022329.15	280	328	254	215	312	142	209	226	285	237	265	275	260	278	227	297	329	262	266	249	238	270	284	175	302	206	320	250	269	192	285	255	225	225
ENSMUSG00000037646.10	1290	1029	1312	956	1229	464	1026	991	1689	1010	1234	1766	1295	1019	1269	1256	943	1046	1250	1230	895	1306	1240	1040	1231	1244	1679	1108	1541	676	1333	1310	938	950
ENSMUSG00000014313.15	2686	3224	2719	2531	3156	3270	2492	2572	3088	2847	2634	2672	3232	2463	2489	2990	3376	2643	2590	2683	2507	3643	3252	2691	2564	2665	3136	2880	2959	3370	2890	2609	2923	2429
ENSMUSG00000045996.12	16	29	24	24	31	22	19	18	19	25	16	20	33	26	23	25	32	25	21	23	20	28	27	16	18	36	16	20	24	21	25	27	21	40
ENSMUSG00000037617.12	18	31	34	15	28	21	36	19	31	21	24	34	36	41	26	31	29	12	20	24	16	36	36	20	35	48	40	27	46	20	29	24	19	31
ENSMUSG00000022280.9	802	800	850	608	892	391	619	713	814	672	946	998	945	675	726	889	897	808	615	627	555	949	776	606	681	784	860	858	945	605	1047	763	573	584
ENSMUSG00000068579.5	99	86	107	106	94	107	91	123	120	139	86	109	177	237	107	96	103	91	177	144	73	131	170	127	109	108	122	104	131	81	100	111	132	300
ENSMUSG00000048307.8	1413	1524	1341	1080	1465	827	1347	1205	1324	1239	1408	1554	1619	1187	1187	1348	1518	1220	1271	1223	1041	1656	1485	1111	1455	1126	1329	1261	1561	1135	1549	1238	1263	986
ENSMUSG00000022283.15	4587	5787	4843	4386	5491	3718	5184	5095	5095	5032	4610	5064	5456	6641	4775	5529	4994	4899	5226	5597	4454	6395	6313	5255	5102	4354	6261	5324	5487	4517	4759	4313	4913	6720
ENSMUSG00000022285.17	1447	1846	1440	1086	1699	1074	1219	1210	1475	1316	1500	1605	1487	1415	1360	1511	1742	1869	1449	1235	1339	1626	1374	1184	1463	1111	1602	1351	1489	1364	1673	1382	1220	1338
ENSMUSG00000115333.1	21	21	19	17	13	16	23	11	11	23	25	22	30	11	16	12	24	22	19	20	13	27	20	27	30	22	21	15	22	14	19	9	16	12
ENSMUSG00000062397.8	2037	2607	2104	1530	2603	1382	1730	1647	2059	1916	2072	2224	2187	1643	1948	2320	2555	2048	1994	1895	1776	2525	2108	1844	2189	1582	2235	2042	2227	1943	2287	1994	1761	1434
ENSMUSG00000051359.15	199	203	202	169	167	117	139	125	145	193	195	190	218	143	154	181	202	207	208	185	193	282	211	183	170	158	174	132	149	215	240	159	145	133
ENSMUSG00000097679.1	18	25	20	14	25	26	17	18	19	33	19	14	25	18	17	20	22	24	17	24	20	29	32	22	21	21	17	26	19	25	19	22	25	16
ENSMUSG00000022292.16	100	119	102	58	95	29	41	60	92	50	90	110	97	72	102	99	96	92	54	55	84	69	85	81	95	81	133	117	98	61	104	106	70	55
ENSMUSG00000037487.7	2565	2645	2790	2272	2908	1270	2374	2331	3537	2377	2847	3656	3360	2717	2664	3026	2301	2282	2606	2719	1937	3160	3169	2563	2716	2799	3965	2820	3364	2094	3360	3318	2288	2445
ENSMUSG00000037465.10	205	415	363	702	1359	596	437	301	910	880	506	763	424	538	648	641	768	371	528	596	812	444	274	168	376	399	955	883	736	255	680	1247	538	681
ENSMUSG00000037458.15	2912	4017	3038	1767	4203	1454	1996	2274	3624	2541	2564	3220	2229	1812	3363	3877	3025	3110	2639	2640	2874	2633	2264	2123	3506	2436	4553	4574	4765	2497	3428	3468	2777	1948
ENSMUSG00000022295.8	804	938	710	659	937	481	679	772	826	806	747	838	914	719	792	922	820	893	883	859	733	897	892	771	788	822	947	879	957	766	818	769	816	710
ENSMUSG00000115070.1	17	20	34	23	24	17	17	24	27	29	27	28	17	26	23	31	22	25	31	25	14	36	34	18	27	30	29	23	31	16	32	25	27	20
ENSMUSG00000022297.15	18	23	18	23	14	3	19	14	23	33	18	14	24	14	24	20	12	23	19	21	15	33	14	13	8	22	18	20	19	13	24	32	21	8
ENSMUSG00000022299.9	186	279	270	112	251	109	112	145	281	121	144	212	182	208	287	361	261	140	221	144	145	173	167	156	226	155	340	293	352	163	206	236	147	193
ENSMUSG00000022300.10	180	343	233	198	326	239	209	227	287	248	236	277	276	205	261	334	309	266	300	296	195	307	287	244	246	242	254	258	257	228	251	241	247	217
ENSMUSG00000022303.9	27	21	25	15	23	24	16	4	28	15	30	34	41	17	34	32	18	9	12	21	13	45	26	14	23	20	26	27	30	36	53	29	21	18
ENSMUSG00000022304.13	6081	7075	6605	5361	6887	5169	4820	5517	7609	5948	6352	6811	8544	7134	6246	6928	6128	4775	5136	5566	4778	8229	7867	6663	6386	5138	7832	6561	6646	6917	8776	5210	6105	5046
ENSMUSG00000022305.13	159	122	142	131	104	44	105	129	139	125	141	162	168	101	115	140	107	171	103	84	90	169	127	104	116	125	137	100	149	83	157	153	99	99
ENSMUSG00000022306.9	73	73	76	60	59	32	67	70	68	85	82	75	87	67	65	59	51	70	60	56	51	71	79	66	69	63	135	85	71	45	76	73	58	61
ENSMUSG00000022307.16	2099	2263	2038	1439	2151	732	1531	1605	2140	1618	2060	2349	1984	1716	1971	2238	2088	1994	1638	1582	1650	2081	1930	1770	2004	1502	2515	1878	2195	1537	2270	1911	1460	1603
ENSMUSG00000116083.1	43	66	52	25	56	26	34	26	51	40	53	48	35	28	43	42	66	41	34	39	52	78	55	43	62	37	49	49	66	55	45	32	35	38
ENSMUSG00000116215.1	64	85	60	75	59	58	57	55	63	78	69	76	66	66	76	79	56	53	61	75	63	78	96	74	75	66	72	91	75	65	83	60	67	82
ENSMUSG00000022309.9	8	17	14	10	15	4	5	8	13	12	8	10	2	7	12	9	19	9	12	5	12	21	16	2	14	10	20	13	11	6	5	11	9	12
ENSMUSG00000022336.3	1358	1658	1316	963	1785	945	1218	1153	1526	1304	1257	1491	1395	1015	1227	1518	1578	1338	1272	1196	1107	1721	1464	1305	1349	1089	1479	1326	1396	1201	1399	1287	1321	1066
ENSMUSG00000022337.7	784	990	737	645	987	515	656	709	820	802	684	751	823	729	671	893	897	814	802	826	661	989	896	713	766	739	806	849	831	688	783	685	828	688
ENSMUSG00000115730.1	32	43	22	14	33	11	13	13	39	21	23	25	26	9	24	27	43	25	24	34	24	36	31	28	27	8	26	28	33	23	24	34	10	9
ENSMUSG00000038736.10	517	538	432	421	629	243	426	445	520	442	445	617	453	301	391	507	555	521	500	508	379	543	525	373	489	404	472	405	452	310	405	420	405	344
ENSMUSG00000022338.7	1263	1482	1177	1009	1322	956	959	1040	1341	1152	1201	1286	1267	838	1159	1324	1279	1232	1145	1162	1055	1383	1288	1054	1184	1079	1327	1303	1327	1159	1385	1254	1150	871
ENSMUSG00000022339.9	507	630	468	327	572	282	330	365	516	410	446	474	446	433	484	507	522	499	387	409	393	497	396	410	477	335	572	510	458	431	497	428	367	441
ENSMUSG00000096157.2	15	11	20	16	20	13	18	19	12	21	13	20	20	27	16	24	15	15	27	26	12	24	31	16	16	10	12	13	12	8	14	21	21	25
ENSMUSG00000115700.1	58	66	60	42	61	36	43	32	49	54	38	61	50	43	53	52	74	39	57	57	47	70	54	44	52	49	67	45	43	57	57	59	51	28
ENSMUSG00000038679.16	13	8	17	8	18	9	14	11	16	20	19	20	19	29	29	16	17	17	15	10	13	23	8	11	15	18	22	21	17	13	14	13	11	4
ENSMUSG00000022312.11	1668	2032	1793	1645	2014	1844	1691	1751	2018	2001	1686	1870	2059	2319	1734	1836	2007	1780	1883	2092	1638	2538	2292	1767	1798	1772	2102	1926	1931	1766	1830	1589	2005	2302
ENSMUSG00000022313.10	16	12	18	24	20	14	18	18	9	22	19	22	24	24	13	20	20	13	23	20	3	28	9	20	7	15	16	11	17	8	14	19	14	18
ENSMUSG00000022314.10	1506	1872	1490	1243	1713	766	1223	1270	1680	1409	1412	1613	1615	1288	1439	1680	1601	1554	1331	1342	1360	1712	1826	1374	1568	1138	1801	1565	1589	1258	1582	1460	1171	1268
ENSMUSG00000068522.4	19	31	16	12	34	15	12	14	13	12	20	24	17	18	14	19	20	29	17	11	19	20	14	16	14	24	31	23	19	11	14	32	10	15
ENSMUSG00000115457.1	88	154	97	72	164	98	90	91	104	163	97	90	135	66	114	173	156	93	190	160	76	195	154	121	92	116	129	114	121	143	125	95	141	102
ENSMUSG00000057262.2	1132	1340	1026	1072	1283	1296	1226	1158	1210	1295	1046	1218	1292	1165	1078	1241	1190	1226	1320	1461	1030	1669	1483	1133	1083	1188	1332	1260	1228	1272	1059	1038	1189	1405
ENSMUSG00000038622.8	121	145	112	117	148	92	108	119	107	110	110	109	146	90	110	124	158	119	97	102	108	149	156	122	117	110	128	120	130	107	102	112	114	107
ENSMUSG00000061731.9	1046	1208	1042	1237	1231	885	1081	1172	1317	1523	1044	1254	1277	1285	991	1169	1241	1238	1336	1379	1043	1501	1262	1108	1094	1025	1337	1156	1129	1020	1121	1062	1431	1137
ENSMUSG00000063727.3	87	117	89	65	87	52	73	68	55	66	74	90	91	70	77	72	115	92	87	91	83	100	86	92	79	63	123	67	67	49	86	89	52	64
ENSMUSG00000038591.3	1000	1402	1161	751	1067	377	797	726	863	968	913	1023	1005	687	871	1068	1176	770	1006	885	884	1105	951	1014	1046	630	1485	962	1147	546	803	1141	619	767
ENSMUSG00000024479.3	1827	1880	1641	1221	2024	847	1374	1359	1476	1340	1649	2020	1732	1067	1335	1461	2466	1918	1792	1407	1254	1803	1599	1372	1730	1142	1345	1069	1285	1443	1624	1448	1177	867
ENSMUSG00000022425.16	1849	2591	1708	1379	3175	1390	1913	2504	1885	1645	1954	2024	2188	1716	1999	2553	1519	1909	1973	2022	1506	2511	2265	2036	2141	1945	2638	1978	3038	1277	2607	2017	2198	1846
ENSMUSG00000097286.2	163	165	136	123	120	67	131	141	80	97	174	127	155	78	120	120	93	133	94	85	120	124	185	139	147	114	186	174	176	102	164	116	103	107
ENSMUSG00000037343.8	595	576	608	460	816	280	486	633	587	447	487	843	611	601	484	512	907	566	811	842	422	636	543	457	493	678	740	729	577	356	463	587	387	651
ENSMUSG00000022419.16	6111	5608	6951	4806	6050	2649	5653	5069	7501	4924	6830	9068	6546	4949	5984	6079	6003	6021	5799	6114	6065	6511	6049	5731	6757	5648	9197	7943	8505	4709	6811	7117	5235	5689
ENSMUSG00000022371.16	1292	1786	1401	1225	1629	1077	1198	1185	1075	1730	1155	1834	1630	1311	1062	1386	1479	1474	1358	1533	1118	1986	1291	1639	1571	1573	2011	1007	1424	725	1139	1195	1128	962
ENSMUSG00000022370.13	627	851	648	610	828	598	616	718	703	709	582	662	847	571	565	813	767	714	837	749	620	977	831	698	623	686	724	716	684	649	804	629	795	674
ENSMUSG00000022369.13	53	46	51	43	50	36	47	48	47	67	45	35	45	36	36	39	36	71	52	53	43	69	55	37	32	49	34	44	50	38	48	48	51	41
ENSMUSG00000060429.12	2699	2804	3196	2144	2709	1050	1979	1986	3322	2707	2834	2799	2633	2610	2383	2624	2810	2868	2561	2319	2334	3217	2332	2050	2658	2176	3057	2470	2249	2576	3106	2459	1942	2357
ENSMUSG00000115200.1	42	25	70	19	36	31	31	24	56	28	42	27	36	42	24	25	51	47	31	25	27	44	45	31	28	30	35	26	25	32	47	29	30	34
ENSMUSG00000071757.10	328	372	369	407	390	326	446	411	510	414	404	371	412	446	361	366	399	358	377	427	340	564	425	403	422	443	492	448	449	293	384	405	362	500
ENSMUSG00000022365.6	2746	3529	3051	2706	3897	2630	2846	2722	3386	3290	2993	3330	2873	2279	2680	3135	3667	3371	3487	3506	2815	4015	3247	2737	3080	2503	3286	2954	3188	2792	3177	2873	3176	2408
ENSMUSG00000022364.14	246	285	237	262	210	140	198	202	240	269	211	236	274	285	188	217	185	223	245	228	186	228	235	169	205	258	198	161	217	133	215	189	275	288
ENSMUSG00000101892.1	54	76	61	66	88	80	55	54	83	73	62	67	96	69	63	75	74	62	80	47	58	88	86	71	50	72	68	47	42	58	92	60	62	66
ENSMUSG00000022360.8	68	79	65	55	94	30	67	59	85	45	53	118	64	55	69	75	88	81	55	67	61	69	91	57	79	63	91	54	73	42	58	53	38	63
ENSMUSG00000022359.10	97	106	90	91	115	74	110	90	74	102	87	92	108	81	87	122	109	116	109	110	103	136	122	107	110	76	115	94	114	103	89	103	99	88
ENSMUSG00000022358.7	45	69	48	39	36	39	60	53	89	68	44	52	59	57	71	72	47	35	71	52	68	61	72	59	56	32	79	68	62	76	83	49	66	36
ENSMUSG00000037119.4	1017	1006	985	723	1027	407	685	741	1059	767	1066	1105	991	555	944	1044	914	913	737	782	792	941	918	844	960	776	1150	1129	1208	790	1139	987	773	515
ENSMUSG00000062373.8	227	267	191	139	238	99	120	151	202	152	162	239	155	131	185	257	217	266	141	134	187	194	189	141	199	148	231	179	200	183	211	188	127	132
ENSMUSG00000037085.8	89	90	86	75	125	87	115	89	110	84	86	109	87	85	69	87	143	118	96	112	79	153	98	83	104	95	62	90	92	67	101	94	92	90
ENSMUSG00000022354.4	1812	2234	1808	2059	2138	2545	1842	1985	2010	2204	1751	1832	2264	2110	1775	2124	2244	1923	2109	2179	1612	2536	2518	2001	1838	1944	2112	2056	2026	1980	2039	1914	2338	1975
ENSMUSG00000022353.10	3018	4057	4874	2707	7659	4013	2712	3174	8139	3559	3042	5878	3003	4971	6565	6385	5797	3588	4118	6376	4746	4613	2741	3219	5295	5679	8464	8441	8959	3766	5266	6041	4590	7026
ENSMUSG00000025922.9	251	213	224	173	224	234	172	202	314	281	262	281	281	272	221	195	245	153	302	289	149	373	337	225	248	296	283	246	274	246	235	232	254	376
ENSMUSG00000022351.14	4019	6372	3245	1544	4821	1859	2509	3039	4938	4036	2987	3808	2621	2221	3566	3508	3236	4089	4303	4651	2127	4423	3065	2606	3479	3471	3168	3101	3624	1769	3134	2567	3799	3447
ENSMUSG00000022350.7	925	877	975	769	938	518	901	819	942	967	982	958	1054	855	841	938	881	923	917	975	860	1182	1072	867	930	877	1201	941	993	702	1060	935	862	914
ENSMUSG00000059586.10	190	246	218	200	239	153	206	220	247	209	185	247	251	248	204	222	224	216	256	242	195	268	269	175	208	243	260	210	230	183	240	235	218	258
ENSMUSG00000032501.9	1302	1054	1172	883	1345	1096	651	972	1593	1333	1359	1969	870	1351	973	1419	1102	1906	873	1130	911	1138	1249	611	944	1998	1938	1635	2009	793	1289	782	1092	1487
ENSMUSG00000115503.1	27	60	27	15	58	24	20	30	43	67	22	24	66	19	20	57	55	29	71	59	25	60	82	61	15	33	33	31	24	25	34	17	70	30
ENSMUSG00000072568.4	238	225	158	195	239	110	135	127	189	218	221	289	315	144	190	174	224	234	189	207	193	223	158	168	162	205	198	161	140	146	186	203	131	139
ENSMUSG00000022346.15	133	75	51	91	31	33	50	110	36	114	39	59	358	60	44	28	42	164	72	35	25	65	79	38	35	104	81	38	49	24	34	32	284	48
ENSMUSG00000097039.8	19	18	32	26	35	20	52	28	28	23	22	36	45	35	17	27	9	22	18	23	11	56	16	27	23	38	24	25	29	7	36	17	23	14
ENSMUSG00000106988.1	270	427	300	375	393	340	321	391	356	409	292	351	402	645	283	343	407	331	386	432	295	530	436	348	311	365	346	360	363	275	367	326	376	537
ENSMUSG00000022378.14	240	263	192	162	237	117	168	189	265	204	214	205	252	181	226	254	229	276	235	168	197	260	268	167	217	227	222	179	231	203	236	233	185	138
ENSMUSG00000022377.16	521	544	514	582	466	255	530	507	437	662	522	554	622	635	446	503	450	470	504	493	429	888	716	529	497	449	532	460	431	361	512	428	445	478
ENSMUSG00000015002.18	1668	1748	1706	1356	1713	789	1363	1356	1835	1503	1667	1916	1822	1297	1514	1747	1686	1564	1360	1402	1356	1896	1766	1442	1642	1327	1878	1595	1573	1333	1775	1615	1232	1252
ENSMUSG00000072511.2	12	21	8	4	15	8	7	8	8	11	10	10	8	4	6	17	8	13	11	5	7	11	9	3	13	5	11	9	12	13	14	3	8	5
ENSMUSG00000036944.6	47	52	54	41	65	25	49	48	47	62	51	46	40	39	49	44	44	77	74	63	42	66	50	39	47	58	55	42	75	23	31	48	37	78
ENSMUSG00000072501.5	975	890	974	576	1129	422	727	664	1063	588	993	1177	814	676	947	976	1037	761	713	713	643	898	732	683	1011	720	1073	868	1023	684	960	1122	488	653
ENSMUSG00000005124.10	61	60	49	47	54	12	45	50	59	63	65	48	69	46	47	61	68	75	61	54	66	98	88	54	70	36	69	48	52	28	58	34	30	47
ENSMUSG00000005125.13	218	232	105	161	137	96	183	193	96	168	402	140	304	157	110	209	164	168	169	162	155	436	701	301	219	75	145	118	116	121	156	128	75	141
ENSMUSG00000013846.10	2999	1947	3098	3151	2813	2145	3789	3037	2653	3523	3611	3244	3840	3098	2090	2021	3876	2859	3791	3350	2353	5377	3981	3313	2869	3023	2812	2245	2055	2466	2660	2826	2189	3254
ENSMUSG00000022335.17	38	41	62	50	58	30	54	42	64	65	35	53	68	63	46	54	57	56	55	63	47	84	54	52	59	44	61	55	54	52	63	50	48	54
ENSMUSG00000068397.4	544	766	629	613	782	733	757	706	741	733	567	670	821	793	610	743	782	749	821	802	589	983	883	655	669	673	733	777	687	603	697	613	746	915
ENSMUSG00000096967.3	8	8	9	12	9	8	9	4	13	1	14	2	16	3	11	16	8	8	6	5	5	7	9	8	7	13	17	11	16	11	8	12	9	4
ENSMUSG00000116089.1	54	77	53	31	72	39	59	38	54	69	49	53	66	30	40	62	61	48	51	79	51	68	75	56	46	39	52	60	69	46	44	47	44	52
ENSMUSG00000022332.8	369	543	381	362	452	345	313	340	398	408	392	494	506	489	418	498	514	449	421	461	373	447	504	380	389	462	506	388	423	450	559	419	403	456
ENSMUSG00000115868.1	668	615	611	579	667	586	643	659	579	710	588	659	819	610	619	672	583	484	520	579	517	769	880	783	655	575	860	630	767	550	737	514	671	494
ENSMUSG00000047921.16	447	545	499	446	538	310	412	374	584	515	410	503	504	533	450	489	536	462	530	506	500	616	496	441	539	373	572	521	562	419	554	410	436	502
ENSMUSG00000068391.8	252	339	277	267	323	290	260	267	327	330	242	298	354	264	249	316	268	263	318	332	238	437	387	287	266	291	342	248	293	282	312	266	315	308
ENSMUSG00000036698.11	722	579	887	548	717	353	547	569	1076	631	740	1148	799	845	794	683	598	568	629	629	571	812	727	574	773	768	1181	758	862	604	822	801	435	836
ENSMUSG00000022607.16	577	675	585	551	634	386	577	583	661	698	592	638	723	580	545	579	625	577	648	626	495	819	662	583	574	553	598	466	587	439	653	529	632	495
ENSMUSG00000116174.1	192	182	195	157	212	257	166	234	237	244	157	180	233	286	183	177	208	183	235	275	153	315	279	213	185	233	208	224	174	217	179	158	244	374
ENSMUSG00000036661.14	178	152	168	206	104	67	132	135	155	221	164	123	149	99	118	154	110	149	114	100	108	200	188	126	124	149	147	131	157	103	165	115	155	134
ENSMUSG00000079020.9	276	309	261	352	262	214	299	267	255	294	278	294	331	277	221	241	263	322	274	250	234	422	277	295	299	264	287	239	272	226	330	233	287	234
ENSMUSG00000059895.13	104	140	126	159	126	108	136	145	130	181	146	147	188	224	119	122	121	204	120	143	140	192	157	125	123	145	139	163	162	99	202	125	184	136
ENSMUSG00000075609.3	150	156	147	175	189	170	177	160	183	184	165	189	194	271	129	138	205	211	198	201	145	218	178	143	168	146	172	133	166	108	167	166	141	216
ENSMUSG00000082585.3	527	630	504	536	636	454	505	598	533	524	457	557	609	564	510	584	510	623	602	673	521	618	654	522	547	584	664	704	565	469	546	509	531	623
ENSMUSG00000046380.3	28	24	27	21	47	30	21	15	30	32	31	36	18	17	15	6	21	31	19	42	22	45	19	27	21	28	19	16	21	19	27	22	17	36
ENSMUSG00000056665.2	101	92	85	90	93	121	84	62	84	104	64	61	99	87	64	82	87	127	78	86	72	102	83	74	96	80	88	81	87	60	100	82	97	70
ENSMUSG00000022594.14	15	16	15	22	19	11	24	15	12	27	15	20	18	15	22	11	19	26	25	21	8	21	22	27	12	26	19	11	17	18	8	7	22	21
ENSMUSG00000034634.7	29	10	7	15	7	14	6	6	15	21	9	16	17	36	18	7	12	65	15	16	14	30	21	13	5	16	13	8	7	8	20	8	25	11
ENSMUSG00000022587.14	5085	6771	5319	5193	6235	6892	6265	6064	5279	6360	4472	5116	7040	7750	5698	5511	6787	6690	7944	7277	5203	9406	6661	6655	6959	6220	5337	4881	6035	4380	4764	4810	6142	5597
ENSMUSG00000075602.10	50	116	69	75	77	119	84	67	64	131	78	69	98	135	107	88	121	151	155	102	93	152	104	92	186	110	87	70	87	56	109	78	104	60
ENSMUSG00000047728.13	2469	2375	2610	2268	2686	2422	2173	1955	3017	2764	2625	2806	3405	1979	2506	2619	2884	2113	2548	2839	2374	3189	2911	2964	2856	2578	3649	3458	3064	3084	3041	2244	2859	1813
ENSMUSG00000053168.6	172	221	277	182	136	142	154	108	471	260	156	266	291	317	315	153	222	153	189	149	113	215	95	134	177	269	177	169	250	524	483	285	283	145
ENSMUSG00000022579.10	341	436	382	424	505	157	391	417	432	456	314	429	504	521	331	414	472	358	446	505	357	562	500	399	476	432	398	391	428	178	444	377	356	612
ENSMUSG00000047003.15	73	72	70	80	51	31	42	50	50	72	80	59	87	46	51	76	44	76	38	41	35	110	84	45	55	65	44	53	53	47	68	50	55	33
ENSMUSG00000099034.7	46	39	26	31	44	30	37	25	32	43	48	30	47	36	34	41	50	39	28	19	40	57	34	34	43	37	34	29	35	42	61	32	30	19
ENSMUSG00000000934.9	445	513	469	476	476	503	477	449	436	511	425	495	632	552	368	447	537	419	458	494	379	648	625	515	458	402	416	412	355	374	525	392	437	462
ENSMUSG00000075600.3	73	72	75	75	82	74	89	72	84	72	64	92	93	75	78	80	60	57	70	55	52	110	106	56	88	88	92	79	124	57	77	67	69	80
ENSMUSG00000022575.5	773	936	777	735	973	919	937	829	788	829	706	678	921	817	869	851	889	841	962	943	751	1196	1063	762	952	893	816	843	934	799	770	758	956	804
ENSMUSG00000098678.1	18	10	20	6	11	11	26	14	24	4	10	21	22	28	19	17	18	2	6	10	9	19	25	18	21	37	11	23	29	15	19	22	10	12
ENSMUSG00000022574.7	1641	2260	2073	1754	2157	2021	1756	1745	2360	2106	1885	2005	2306	2001	1797	2084	2191	1655	1787	1976	1641	2680	2330	1873	2172	1924	2495	2202	2374	2202	2376	1639	2134	1494
ENSMUSG00000055762.16	987	1473	1145	1168	1345	1465	1352	1306	1310	1212	1014	1232	1328	1392	1123	1445	1327	1127	1305	1351	961	1588	1556	1223	1222	1225	1440	1407	1325	1217	1296	934	1407	1213
ENSMUSG00000103906.1	75	77	66	35	100	62	47	44	87	61	64	88	75	65	74	80	76	48	54	71	42	77	72	51	90	83	106	96	94	58	81	75	57	54
ENSMUSG00000022571.9	441	600	562	569	608	619	594	572	608	592	510	642	608	664	467	573	601	493	598	637	474	792	691	587	548	640	653	619	637	535	614	597	715	577
ENSMUSG00000022570.6	530	619	556	576	630	615	572	608	603	598	470	577	725	654	482	616	603	581	643	678	474	826	708	539	560	677	646	656	687	606	710	559	621	548
ENSMUSG00000050846.9	338	330	310	350	430	296	393	362	359	349	335	365	432	362	314	348	358	320	367	398	246	427	378	323	349	459	390	366	420	267	391	308	315	432
ENSMUSG00000034429.15	473	517	501	659	579	695	686	632	573	663	650	563	798	566	568	711	520	394	582	822	611	894	737	703	604	571	728	712	630	784	728	591	675	506
ENSMUSG00000098176.2	81	104	52	78	63	84	92	45	94	87	83	77	66	83	74	77	44	57	65	76	74	141	98	100	104	61	94	72	81	78	80	76	81	71
ENSMUSG00000063704.13	192	171	194	358	149	261	249	200	155	228	281	210	345	428	179	262	192	151	136	145	165	371	391	196	224	291	176	192	144	279	282	135	165	192
ENSMUSG00000046761.12	397	362	442	455	349	276	387	361	374	445	455	411	424	458	322	332	284	395	336	379	316	586	435	364	390	395	428	410	415	306	535	358	421	460
ENSMUSG00000102018.8	17	10	11	21	19	20	17	20	14	16	14	22	17	21	15	20	15	10	6	10	15	15	24	13	17	22	23	20	27	16	22	19	13	14
ENSMUSG00000022568.17	547	628	604	674	649	565	629	630	739	620	629	882	831	767	616	658	655	596	668	718	523	988	862	552	609	656	730	606	705	553	666	578	542	712
ENSMUSG00000002524.17	1222	1557	1309	1472	1561	1307	1460	1460	1567	1607	1285	1388	1514	1496	1208	1397	1662	1491	1672	1787	1254	1993	1723	1346	1480	1333	1540	1419	1484	1205	1449	1217	1596	1567
ENSMUSG00000075590.4	343	376	463	506	450	405	537	446	535	401	404	423	440	560	516	442	382	328	377	377	347	603	576	352	457	480	521	579	652	523	406	371	373	555
ENSMUSG00000115388.2	443	397	414	382	510	423	414	309	464	345	380	603	474	354	638	611	493	462	457	481	351	602	390	409	595	627	682	459	624	299	547	481	457	482
ENSMUSG00000044361.16	115	143	178	148	159	131	168	138	171	119	151	106	128	145	163	165	128	112	119	141	122	136	146	115	171	188	196	189	247	165	155	118	167	167
ENSMUSG00000116475.1	41	52	57	39	45	45	58	58	43	59	63	46	53	85	22	60	40	49	43	42	48	91	67	50	48	41	58	43	52	59	53	42	66	72
ENSMUSG00000022565.15	1357	1364	1635	1568	1530	1212	1422	1563	1937	1517	1579	2159	1636	1659	1419	1562	1303	1531	1675	1820	1250	1944	1546	1595	1567	2177	2566	1747	2156	1235	1929	1819	1490	2032
ENSMUSG00000063268.12	419	563	488	472	515	515	501	444	539	563	436	442	509	483	517	417	457	593	514	550	401	694	520	457	524	557	526	540	576	424	579	530	606	398
ENSMUSG00000022564.7	1744	2357	2177	2059	2204	2236	2324	2263	2330	2415	1902	2456	2921	3244	1955	2153	2352	2274	2487	2560	2042	3158	2516	2069	2416	2547	2546	2358	2693	2017	2717	1785	2595	2594
ENSMUSG00000022562.15	2163	2684	2359	2081	2410	1605	1970	2126	2494	2181	2465	3124	3332	3136	2234	2520	2172	1971	1952	2073	1845	2926	2774	2342	2599	2381	3251	2568	3020	2109	3530	2179	2305	1743
ENSMUSG00000034259.8	313	379	302	306	401	342	351	322	341	328	284	362	388	350	261	298	399	329	433	385	292	493	373	296	345	355	363	301	378	327	345	299	378	278
ENSMUSG00000022561.13	449	571	505	515	570	463	519	512	521	554	471	530	615	454	458	525	561	545	609	616	471	714	629	467	544	539	560	593	582	477	562	454	537	477
ENSMUSG00000063875.6	54	91	53	67	91	51	52	64	76	62	47	49	87	36	55	80	72	52	81	74	65	92	67	74	66	70	58	77	54	58	50	51	89	34
ENSMUSG00000022551.8	4864	5387	5208	4695	5339	4696	4762	4890	5972	5579	4593	5499	5928	4167	4616	5137	5302	5196	5704	6083	4473	6511	6073	4891	5230	5081	6324	5608	5743	4582	5384	4982	5599	4184
ENSMUSG00000022552.16	488	601	514	551	594	647	616	560	603	635	456	586	591	721	514	518	571	557	596	652	457	727	635	492	576	602	600	597	673	528	572	509	683	746
ENSMUSG00000022553.16	323	434	357	349	373	350	357	392	417	427	359	387	435	387	358	407	378	317	400	374	358	537	458	392	379	353	525	462	429	429	462	321	358	332
ENSMUSG00000109179.2	44	45	41	49	32	49	60	58	49	15	49	25	46	80	44	52	34	23	24	21	32	37	65	35	59	76	30	62	67	51	45	51	41	33
ENSMUSG00000022554.7	84	140	96	93	177	135	119	108	126	106	122	118	144	98	110	110	113	99	120	145	68	175	116	86	111	132	115	67	101	96	122	114	123	123
ENSMUSG00000022558.16	665	789	826	752	796	589	771	744	798	803	732	860	950	816	766	815	742	730	798	815	685	1069	924	753	831	896	1061	852	948	698	963	793	777	689
ENSMUSG00000022557.11	557	800	614	710	765	584	772	700	877	787	552	796	755	724	607	653	852	695	815	882	576	903	763	588	728	702	699	654	669	511	659	544	728	702
ENSMUSG00000022556.11	263	325	318	330	407	350	381	328	368	313	284	324	387	442	299	339	317	287	290	348	248	470	385	281	328	353	353	351	358	280	313	308	334	456
ENSMUSG00000022555.12	428	471	457	433	543	484	479	462	577	474	461	534	545	422	471	525	465	414	452	483	398	604	594	401	471	503	542	505	548	466	542	500	445	364
ENSMUSG00000022559.8	222	275	234	271	294	322	342	289	217	255	259	267	350	254	247	273	310	252	293	272	209	403	357	246	287	317	283	287	293	270	261	231	290	236
ENSMUSG00000022560.9	144	206	139	174	177	145	163	168	159	169	162	183	205	187	112	137	169	158	166	187	110	240	185	151	144	138	119	125	129	137	195	103	191	135
ENSMUSG00000022550.18	478	494	387	604	436	376	642	648	257	422	583	622	967	571	366	529	658	473	461	503	404	718	794	576	491	420	372	349	376	365	562	291	464	356
ENSMUSG00000034022.8	907	1116	1087	1183	1130	789	1156	1157	1171	1235	1065	1205	1312	1053	952	1089	1279	1072	1310	1295	902	1588	1381	1113	1183	1083	1213	1123	1239	849	1110	944	1101	1015
ENSMUSG00000063354.7	382	761	366	401	495	423	845	1036	407	532	630	567	650	548	469	692	544	621	863	741	823	1222	1182	759	542	357	759	900	868	423	373	685	515	400
ENSMUSG00000115987.1	857	1136	881	913	1043	1042	1058	1017	967	1002	780	874	1187	1188	867	972	948	995	1073	1158	774	1453	1213	1003	900	1013	1069	977	1009	832	908	938	1157	1093
ENSMUSG00000059323.14	15	33	23	33	16	21	31	25	31	22	30	31	30	28	21	25	27	30	24	28	22	43	36	32	29	38	24	31	31	28	35	31	26	28
ENSMUSG00000053929.17	1499	1710	1551	1509	1620	1436	1702	1544	1624	1566	1487	1639	1887	1622	1445	1564	1428	1456	1467	1602	1219	2094	1913	1459	1703	1608	1904	1678	1889	1620	1799	1543	1630	1387
ENSMUSG00000004187.11	88	77	99	113	62	115	148	93	105	88	125	89	140	149	102	103	73	66	57	64	64	158	149	74	87	150	111	128	172	147	121	84	87	138
ENSMUSG00000033819.16	509	620	546	567	540	606	578	548	550	545	530	577	680	599	523	605	517	484	512	565	480	809	766	528	584	594	728	583	701	532	677	507	532	459
ENSMUSG00000022546.5	3941	4920	5192	4105	5552	5388	4357	4156	5763	5589	4204	4523	4761	4478	4808	5395	4516	4507	4502	4807	4145	6142	4459	4781	5203	4959	6888	6737	7763	5548	6190	4155	6459	4177
ENSMUSG00000019080.8	224	278	235	196	266	252	244	209	233	270	226	200	277	200	208	276	265	252	239	260	199	337	303	221	243	217	272	238	296	268	281	200	286	170
ENSMUSG00000033762.8	21	18	25	24	14	17	22	24	22	23	20	15	22	28	16	20	24	20	26	19	11	34	26	19	14	31	16	22	22	14	29	20	20	35
ENSMUSG00000033728.14	236	264	226	247	304	260	285	252	227	241	258	271	289	206	234	257	289	271	280	308	188	405	310	189	249	231	230	208	248	216	298	236	234	200
ENSMUSG00000033707.9	34	36	19	11	44	20	13	19	25	28	18	31	15	19	18	28	9	28	35	31	21	25	19	28	29	33	15	26	42	8	12	10	38	21
ENSMUSG00000116138.1	307	411	372	333	412	390	339	329	375	442	346	367	434	411	318	307	328	294	366	358	302	521	401	351	382	370	434	384	399	378	493	353	441	340
ENSMUSG00000033697.15	83	98	120	139	80	96	102	123	111	95	88	123	114	143	94	88	86	93	107	71	58	131	119	82	91	127	86	87	124	68	143	113	105	159
ENSMUSG00000022526.8	29	51	32	31	43	19	50	32	36	37	43	51	42	32	36	40	40	39	52	49	42	58	44	22	36	45	44	40	36	31	31	40	36	41
ENSMUSG00000003970.9	4887	6860	5129	5253	6886	6082	5746	5786	5955	5601	4929	5358	6008	5489	5060	6216	6334	5950	6498	6950	4854	7994	7111	5310	5531	5615	6599	6186	5884	5807	5561	4611	5970	5460
ENSMUSG00000054967.7	10	17	5	12	6	8	9	15	9	19	14	13	15	14	13	10	13	11	7	13	11	26	16	11	12	11	22	13	14	6	10	9	7	12
ENSMUSG00000063236.6	120	158	94	147	138	139	153	137	126	129	118	118	144	124	109	107	148	121	129	164	114	205	187	117	137	124	133	116	118	111	114	99	142	127
ENSMUSG00000033565.18	830	918	858	660	820	520	640	723	985	752	774	794	897	748	836	974	734	688	757	690	681	969	827	735	785	765	995	800	904	715	900	847	615	715
ENSMUSG00000116284.1	27	30	23	26	36	52	28	25	30	33	41	36	57	34	21	31	36	26	22	25	23	39	43	47	23	34	39	44	42	40	52	19	49	31
ENSMUSG00000010601.14	2943	3375	3792	2621	3155	2214	2610	2821	3453	3182	3032	2461	3375	3489	3093	3254	2647	2789	2775	2529	2565	4121	3279	3072	3467	2936	4257	3335	3579	3840	4184	3087	3836	2297
ENSMUSG00000057346.12	231	271	284	302	321	574	319	290	221	287	247	205	462	854	369	209	306	334	398	414	280	588	245	576	597	449	440	274	463	458	653	316	571	294
ENSMUSG00000044309.8	14	17	9	7	14	7	12	7	8	16	8	8	16	7	9	12	9	5	14	13	5	13	7	11	12	11	21	8	9	10	12	9	13	7
ENSMUSG00000068246.6	1070	1308	1512	1324	1358	2357	1260	1432	1440	1555	1323	1240	1898	2569	1614	1018	1419	1468	1590	1542	1396	2788	1467	2242	2279	1932	2191	1654	2300	2269	2625	1512	2355	1325
ENSMUSG00000115979.1	10	8	7	2	7	6	9	5	9	7	10	6	7	12	7	8	2	4	6	5	12	18	13	15	8	10	11	18	17	19	19	6	13	8
ENSMUSG00000022443.17	2461	3094	3007	2750	3078	2077	3049	3023	3435	3457	2776	3446	3136	3418	2751	3108	2953	3245	3488	3670	2439	4229	3545	3219	3406	3545	4084	2600	3680	2202	3299	2858	3000	2930
ENSMUSG00000005354.16	3733	4235	4080	3827	4481	4367	3563	3724	4851	4230	3463	3887	4541	4875	3848	3998	4178	3812	4376	4591	3476	5447	4357	3755	3852	4104	5010	4498	4591	3937	4519	3810	4590	4804
ENSMUSG00000016554.9	687	973	820	968	1051	917	909	887	844	1013	714	883	918	878	758	837	994	985	1000	1171	734	1244	1029	803	935	786	933	807	774	777	850	668	1031	875
ENSMUSG00000016637.7	149	202	189	145	214	169	185	155	179	185	165	146	190	195	159	185	175	229	187	209	185	225	186	178	192	166	223	200	213	193	185	153	193	200
ENSMUSG00000071715.12	18	29	19	23	29	21	24	29	26	18	25	22	33	38	32	28	25	43	24	30	24	46	35	21	37	27	43	23	33	20	27	19	37	35
ENSMUSG00000071714.6	30	65	32	41	22	16	47	50	42	35	29	23	66	76	44	34	49	65	33	31	39	51	38	35	54	42	50	30	40	18	65	43	30	28
ENSMUSG00000071713.5	201	228	183	172	128	81	211	182	141	192	160	158	249	249	151	165	182	235	194	179	149	253	214	173	192	149	165	138	173	84	209	143	183	160
ENSMUSG00000044986.9	4957	6672	5305	4781	5994	5213	4895	5194	6179	5872	4727	5679	6206	4817	5019	5581	5571	5858	6198	6354	4748	7649	5984	5587	5518	5575	6584	5998	6116	5201	5802	4831	6702	4016
ENSMUSG00000071711.12	2169	2795	2439	2283	2526	2330	2306	2336	2430	2611	2240	2524	2728	2543	1960	2498	2578	2331	2521	2462	1943	3505	2592	2519	2500	2323	2767	2476	2589	2140	2775	1856	2803	1909
ENSMUSG00000033287.16	80	108	86	101	97	70	89	88	83	100	84	117	126	211	71	93	84	112	127	85	82	161	101	98	127	105	94	88	88	62	125	90	92	101
ENSMUSG00000016942.6	13950	16169	15767	13704	15284	12664	14799	14686	17030	15216	14263	15613	17877	14662	14183	16075	14819	14549	14878	15698	12827	20070	17279	14003	15558	14467	18810	16132	17535	14673	17579	13155	14776	12553
ENSMUSG00000068227.9	28	45	35	21	25	45	48	41	75	34	32	30	39	108	68	54	55	58	63	35	57	65	51	40	75	25	64	61	47	28	57	33	29	35
ENSMUSG00000022440.9	32	28	20	19	28	25	25	31	30	32	23	23	41	23	20	19	22	60	29	32	27	35	35	23	21	23	32	20	33	8	25	20	28	16
ENSMUSG00000033220.7	100	166	105	123	97	98	152	147	126	109	107	88	165	245	126	116	153	219	172	161	135	198	144	126	145	111	152	123	152	100	155	110	131	161
ENSMUSG00000116097.1	85	67	53	59	92	111	88	68	72	64	68	60	65	60	49	62	66	50	67	70	60	91	91	70	65	67	75	72	76	82	51	46	94	81
ENSMUSG00000018008.8	123	147	91	120	108	59	114	100	114	84	91	92	103	168	89	89	126	236	118	116	113	181	123	85	127	139	96	105	122	58	139	95	77	100
ENSMUSG00000018169.12	27	17	32	20	33	10	26	18	24	24	14	17	39	22	19	25	26	27	30	32	25	32	21	21	32	25	24	22	38	13	29	26	22	23
ENSMUSG00000033170.14	291	264	292	331	218	181	262	279	251	244	300	334	364	257	271	313	198	339	218	227	207	341	389	287	270	393	381	293	399	219	305	390	224	367
ENSMUSG00000049521.2	561	630	669	708	680	621	524	521	571	764	522	862	693	748	526	646	618	841	497	643	462	932	590	477	540	861	749	641	833	399	743	597	695	995
ENSMUSG00000033128.9	733	833	778	881	850	817	881	822	913	811	866	952	951	1076	769	782	857	869	885	919	681	1161	982	746	906	938	907	857	887	773	955	765	788	881
ENSMUSG00000068220.6	140	164	158	135	161	133	120	159	165	207	134	178	196	325	113	123	144	710	151	200	158	287	184	156	119	226	139	140	108	126	213	105	169	210
ENSMUSG00000033099.10	229	366	206	312	319	331	311	329	270	353	251	295	331	352	212	242	346	313	346	355	221	430	324	259	285	288	250	245	267	277	251	237	332	343
ENSMUSG00000033088.19	262	229	210	258	189	134	166	224	219	238	226	298	290	290	237	234	192	213	178	209	180	296	274	216	235	251	299	206	262	174	266	198	229	226
ENSMUSG00000115867.1	475	413	517	443	463	450	549	434	520	471	490	379	416	400	387	422	395	543	469	564	436	629	595	376	472	354	428	444	471	334	422	490	471	575
ENSMUSG00000116262.1	166	138	205	145	115	90	172	143	202	158	185	155	171	203	130	165	141	134	138	166	194	212	204	161	178	141	257	221	204	195	225	159	134	160
ENSMUSG00000096210.2	3538	3797	3356	3234	3611	2627	3283	3133	3713	3744	3439	3373	3183	3235	3142	3562	3483	3912	3710	3922	3496	5169	4407	3062	3201	2720	4231	4140	4000	3368	3535	3373	3628	3763
ENSMUSG00000116378.1	9	9	12	3	9	3	11	7	17	7	6	8	14	6	9	5	13	7	12	10	6	10	9	6	3	18	7	12	9	12	7	12	5	10
ENSMUSG00000033055.11	145	183	185	184	164	229	202	189	189	198	167	194	221	218	166	171	188	160	168	206	133	295	238	170	167	220	221	162	205	162	174	143	190	193
ENSMUSG00000033047.5	1870	2445	2153	1944	2428	1559	2118	2103	2364	2334	1923	2177	2436	2357	1916	2210	2345	2101	2287	2450	1832	2883	2568	1932	2144	2001	2435	2170	2425	1831	2322	1817	2122	2200
ENSMUSG00000033039.10	124	92	101	147	97	55	136	151	143	106	97	171	162	217	117	80	73	102	110	110	70	139	152	78	120	211	164	151	209	62	122	146	97	208
ENSMUSG00000033020.7	328	422	324	383	400	501	401	398	335	373	292	361	426	421	310	399	416	422	414	486	334	509	463	372	364	393	427	401	413	368	409	291	407	360
ENSMUSG00000042632.17	983	1242	1057	1051	1076	969	1092	1131	1194	1196	1179	1654	1566	1684	1119	1264	1015	852	950	993	844	1514	1309	1093	1304	1097	1559	1376	1618	942	1691	988	1451	1228
ENSMUSG00000042622.14	67	122	97	61	95	109	44	62	191	70	40	102	62	84	187	178	52	60	85	112	122	52	84	77	133	106	283	194	261	115	111	105	127	86
ENSMUSG00000009035.15	988	1152	1123	986	948	728	824	899	1267	1090	972	1182	1220	1406	1022	1044	752	1043	930	1000	898	1216	1153	888	1111	1219	1476	1173	1313	859	1314	1058	1103	1198
ENSMUSG00000022433.19	128	181	165	144	147	125	197	142	165	179	144	164	169	178	146	158	139	158	136	151	130	217	220	114	194	189	195	159	220	138	168	149	155	183
ENSMUSG00000055065.7	3283	2982	4045	3410	3605	2385	4296	3051	3472	2902	4116	4192	3782	3021	3421	2883	3245	2376	2338	2209	2310	4760	4803	2938	4093	3669	4019	3590	4652	3195	3808	3589	2982	2815
ENSMUSG00000042564.13	10	8	13	12	12	3	9	6	8	6	8	21	14	16	13	11	4	6	7	4	5	16	7	7	12	14	19	11	25	6	10	8	6	13
ENSMUSG00000022428.8	137	143	101	121	117	128	138	121	97	137	110	120	151	183	98	137	111	134	143	145	128	191	158	115	127	123	143	123	166	131	140	121	162	188
ENSMUSG00000022427.4	843	1076	801	759	1024	921	865	792	845	852	841	900	1004	814	829	899	985	947	927	943	776	1249	1045	795	847	846	1033	861	865	881	939	798	879	764
ENSMUSG00000022426.6	896	946	962	685	889	688	712	750	1019	858	886	1014	967	820	851	938	761	775	752	791	763	981	989	821	911	791	1164	1058	1089	941	1075	905	744	694
ENSMUSG00000042535.9	476	540	551	455	482	455	531	490	603	526	489	641	618	643	510	543	531	512	521	540	472	736	627	464	568	504	696	511	665	445	585	501	519	567
ENSMUSG00000042524.14	1532	2026	1699	1621	1523	1257	1723	1833	1848	1581	2201	2036	2819	2046	1701	2170	1225	1411	1247	1381	1375	1993	2300	1961	1782	1756	2214	1982	2328	1779	2829	1804	1608	1597
ENSMUSG00000087543.1	26	22	18	17	19	16	21	15	27	12	18	18	24	30	23	20	16	11	15	17	19	29	28	12	27	19	32	25	40	26	28	19	19	19
ENSMUSG00000022420.16	153	179	142	161	133	173	116	129	146	150	156	166	164	189	117	148	152	166	136	125	138	230	196	143	151	149	159	147	170	138	174	150	177	159
ENSMUSG00000009585.18	37	77	63	42	50	50	64	46	43	44	59	44	76	68	51	53	57	81	70	49	45	89	59	48	65	59	56	47	45	44	64	51	58	63
ENSMUSG00000053411.16	214	209	245	210	176	173	249	203	207	212	210	214	237	238	209	204	106	171	112	156	179	267	339	204	206	257	286	308	317	207	235	207	220	316
ENSMUSG00000000489.7	14	18	15	12	17	12	25	15	22	25	9	15	17	26	16	12	16	32	22	15	16	27	22	16	8	23	22	19	20	8	18	12	5	28
ENSMUSG00000060036.14	429	496	397	442	576	491	463	447	440	546	388	416	536	464	410	527	489	440	564	638	336	687	684	508	430	516	504	464	456	382	371	449	608	612
ENSMUSG00000022415.12	11	17	6	16	13	11	8	11	12	14	14	15	13	6	9	16	18	70	15	15	14	20	20	9	15	11	14	11	23	10	9	14	10	20
ENSMUSG00000022414.8	110	93	95	110	104	106	131	95	124	110	155	94	135	103	89	95	105	115	109	110	83	208	129	95	102	99	89	91	119	101	122	99	150	110
ENSMUSG00000022412.14	818	780	788	727	972	528	803	886	921	873	890	1035	944	705	794	832	936	774	846	844	691	1003	802	757	886	838	1008	892	1005	659	962	855	720	782
ENSMUSG00000042406.8	2671	2515	2176	2953	2460	2586	2756	3433	2442	4453	2859	2495	2901	2691	2046	2153	2902	2774	3295	2902	1778	4248	2767	2176	2126	2298	2097	1650	1470	2048	2305	2060	3318	2588
ENSMUSG00000051518.8	273	303	220	272	336	354	320	307	266	302	284	323	332	272	230	263	291	291	321	328	204	466	332	252	246	279	247	262	275	256	318	236	282	264
ENSMUSG00000022408.7	57	64	77	68	32	34	65	69	20	79	56	19	51	51	21	51	30	54	27	17	32	87	55	60	48	30	26	30	48	17	43	27	73	23
ENSMUSG00000047888.10	1290	917	1165	793	726	405	850	928	1019	956	1097	1593	1262	881	912	926	819	1041	1026	944	847	893	1088	856	961	1091	1725	1112	1294	664	1188	983	844	846
ENSMUSG00000022407.10	388	457	402	387	536	363	443	394	437	484	351	413	449	389	368	463	453	453	534	509	362	595	505	381	483	416	462	440	491	301	439	383	514	455
ENSMUSG00000042303.19	143	184	146	207	166	179	201	181	186	210	177	189	233	205	169	165	215	168	169	212	138	255	236	163	188	201	189	173	177	156	179	171	200	184
ENSMUSG00000042292.16	150	201	173	205	249	186	238	168	248	231	143	188	212	335	194	202	195	180	261	245	198	308	200	187	203	230	217	191	167	158	174	188	172	264
ENSMUSG00000022404.8	1231	1297	1121	1057	1249	791	1107	1175	1119	1179	1231	1310	1273	929	1118	1334	1254	1189	1163	1222	1043	1587	1310	1173	1315	1209	1325	1167	1330	971	1192	1067	1168	816
ENSMUSG00000022403.15	3301	4515	3744	2730	4562	2020	3109	3278	4399	3303	3628	4362	3637	3475	3528	4422	4196	3756	3433	3534	3427	4195	3696	3403	4158	3186	4982	4208	4502	3634	4363	3429	3299	3102
ENSMUSG00000022401.12	680	683	707	575	789	398	605	641	831	608	722	1021	788	661	714	662	696	604	655	648	517	888	799	667	822	707	990	779	1004	577	858	691	596	621
ENSMUSG00000022400.9	429	571	520	405	561	439	448	428	520	459	470	556	540	422	455	514	627	479	500	485	433	683	499	402	506	459	539	510	555	595	561	450	461	385
ENSMUSG00000103520.1	10	7	12	9	17	11	9	10	9	10	6	5	11	9	8	12	2	10	11	9	8	16	14	10	11	9	13	2	16	8	11	7	11	22
ENSMUSG00000055024.12	972	756	1070	829	768	482	813	839	1046	772	953	1162	997	1098	915	786	778	870	940	886	635	1049	977	781	879	973	1237	934	1130	636	999	949	619	1061
ENSMUSG00000022394.14	101	102	122	116	124	61	114	119	100	131	120	134	152	169	120	116	105	126	119	165	101	156	132	125	134	148	113	113	117	90	140	86	115	99
ENSMUSG00000063765.12	11	23	12	8	16	15	22	15	11	6	21	12	20	21	18	17	9	10	9	7	15	20	19	13	22	7	16	23	22	18	14	8	18	11
ENSMUSG00000022391.16	1255	1980	1330	1615	2301	1483	1743	1849	1772	1595	1308	1985	1884	1565	1350	1595	1984	1872	1990	2379	1426	1821	1736	1522	1683	1900	1916	1550	2125	1283	1842	1400	2031	1678
ENSMUSG00000022390.11	1195	1288	1299	1203	1357	927	1295	1212	1469	1274	1066	1371	1392	1574	1248	1229	1146	1424	1328	1530	1132	1563	1321	1179	1299	1320	1649	1415	1614	951	1403	1268	1373	1523
ENSMUSG00000022389.15	1894	3254	3272	1424	4186	2532	1323	2215	6049	2336	1531	4120	2149	2909	4265	4164	984	2408	2059	3403	2778	1549	1333	1975	3251	5511	7809	7325	8790	3323	4774	4628	4677	3661
ENSMUSG00000048546.8	1251	1957	1843	1142	1550	1292	1208	979	1815	957	797	1457	1496	1711	1607	1635	1749	912	1625	1213	1046	1126	1596	1032	1664	1519	1840	1833	2247	973	1377	1800	1092	1470
ENSMUSG00000061360.8	448	590	488	556	649	557	512	547	506	500	463	634	627	497	477	537	577	499	574	600	396	732	594	498	535	542	565	539	569	550	554	524	532	479
ENSMUSG00000022477.13	16	28	24	13	29	13	21	18	30	18	21	24	22	18	19	27	22	11	18	24	8	25	18	13	25	22	32	19	24	22	28	16	24	13
ENSMUSG00000022476.8	261	319	300	257	298	261	305	275	280	229	293	308	300	283	251	266	268	297	262	296	228	384	313	232	271	328	342	333	389	279	333	312	318	301
ENSMUSG00000042109.8	9	18	15	14	9	5	5	5	10	17	11	14	11	7	15	12	7	9	10	4	4	19	8	11	8	12	14	6	7	9	10	3	4	13
ENSMUSG00000022474.15	27	29	16	19	27	25	28	16	23	35	31	25	37	28	27	24	27	21	26	21	30	47	25	29	25	25	34	28	25	46	62	18	37	20
ENSMUSG00000061848.5	420	496	387	383	447	546	413	434	411	468	340	404	547	377	350	401	479	412	447	517	367	613	597	398	416	383	468	469	437	454	378	368	528	447
ENSMUSG00000022471.14	114	139	107	124	127	175	149	132	131	158	90	129	132	107	125	124	149	130	140	144	97	165	132	119	132	155	134	152	153	115	124	104	155	132
ENSMUSG00000063480.8	355	433	334	387	574	363	380	393	378	411	313	395	460	322	340	402	492	378	457	410	300	552	504	344	397	357	381	361	377	307	399	310	388	356
ENSMUSG00000068114.7	59	73	66	72	149	173	106	81	67	78	64	156	90	108	91	69	134	79	67	87	64	139	86	58	111	92	60	57	101	65	76	55	94	128
ENSMUSG00000022463.8	1753	2036	1655	1452	1686	1232	1508	1469	1825	1764	1776	1853	2148	1695	1641	1626	1478	1810	1679	1720	1338	2431	2113	1467	1749	1616	1650	1485	1675	1297	2099	1512	1620	1599
ENSMUSG00000068101.11	71	82	58	44	72	80	45	51	65	58	53	61	73	76	56	63	38	81	32	49	39	58	43	86	56	56	56	37	53	44	75	37	81	47
ENSMUSG00000022456.16	7	7	13	5	12	6	11	7	4	6	13	6	14	17	8	10	5	22	14	9	9	21	11	10	11	5	11	8	15	8	13	2	9	11
ENSMUSG00000022453.8	602	756	587	552	752	616	607	619	601	667	615	665	783	701	584	709	561	624	697	648	567	857	785	658	652	585	835	680	718	618	676	554	652	636
ENSMUSG00000022452.15	882	1382	1155	1182	1181	1388	1205	1159	1263	1283	980	1064	1296	1210	971	1220	1310	1275	1347	1471	1125	1572	1321	1140	1202	1228	1267	1271	1239	1195	1276	1055	1272	1139
ENSMUSG00000022450.6	3125	3813	3179	2966	3638	3829	3238	3158	3555	3549	2903	3378	3678	3505	2969	3414	3504	3202	3275	3611	2719	4530	4021	3161	3189	3291	3647	3496	3392	3419	3332	3049	3684	3586
ENSMUSG00000061740.8	7236	9642	9784	8575	9434	8966	9407	8953	10433	10492	8378	8539	9867	9137	8049	10002	8963	8654	8862	9228	8592	11600	10432	8691	9808	8773	11282	10797	12120	8946	10138	8357	10757	9706
ENSMUSG00000068085.6	1220	1459	1506	1153	1422	1072	1282	1100	1473	1761	1194	1389	1635	1290	1165	1470	1519	1158	1538	1634	1352	1971	1716	1184	1320	1175	1595	1505	1645	1784	1612	1344	1648	1503
ENSMUSG00000094806.2	15930	21210	21120	18368	19909	19217	20106	18489	20070	22514	16913	18612	23391	21796	16415	20429	20861	19385	22143	22828	19926	25616	23946	17165	18542	17301	22997	21495	22904	21535	22531	17913	22591	21677
ENSMUSG00000068086.6	23149	31013	26427	33027	34192	26578	37708	38198	26562	33154	24622	30364	42898	28206	23900	35778	30991	34010	31384	37062	28936	41374	34419	30195	29924	35379	36249	36406	39165	19574	37837	27435	44449	34949
ENSMUSG00000047347.7	55	45	44	57	58	32	45	47	47	71	60	62	52	57	36	39	54	63	60	62	39	59	52	52	48	54	57	53	41	39	66	41	43	61
ENSMUSG00000096852.2	297	393	305	370	427	419	429	398	341	543	300	386	559	351	244	480	451	349	451	462	316	631	507	374	322	507	470	456	517	324	500	340	687	463
ENSMUSG00000094559.2	11	10	16	8	19	13	12	9	11	21	2	9	35	21	13	23	22	10	18	25	6	40	28	18	9	19	11	7	9	10	20	13	26	17
ENSMUSG00000116130.1	6783	7697	8726	7124	8171	7875	8397	7393	7510	6529	8103	7156	8939	8742	7618	8251	6197	5546	5812	5981	6167	9897	10380	6563	7908	8268	8632	9013	11514	10116	10551	8117	7944	6893
ENSMUSG00000116341.1	261	231	361	277	429	438	441	193	652	150	258	267	366	181	434	347	169	150	252	272	294	434	378	219	397	334	453	387	760	294	715	895	358	398
ENSMUSG00000075517.4	1409	1486	1931	1725	1551	2244	1918	1575	2026	1211	1464	1293	1842	1448	1961	1810	1118	1020	1210	1270	1252	1976	2356	1208	1850	2101	1817	1913	2886	1514	1808	1953	1759	1402
ENSMUSG00000116354.1	1595	1053	1933	1148	1511	1176	1673	1037	2506	833	1450	1714	1656	1226	2390	1556	878	751	1063	1025	1091	1628	1855	1011	1949	1813	2156	1796	2932	825	1899	2461	1256	1205
ENSMUSG00000068083.2	1834	2410	1792	1784	1494	1867	1964	1924	1498	1742	1313	1508	2359	1950	1567	2245	2089	1603	1851	1977	1614	2403	1972	1710	1726	1836	1888	1615	1677	1868	2115	1788	1905	1503
ENSMUSG00000058613.6	39	58	31	42	53	39	60	65	30	55	27	32	67	34	29	67	51	31	57	59	34	86	56	47	39	56	42	58	45	38	58	40	81	34
ENSMUSG00000022445.7	15358	19556	19711	17862	17526	17407	15595	16577	18837	18511	16975	16891	21481	22055	17258	20444	18301	15621	16893	17887	15556	23104	20705	17244	17482	16558	22580	19639	21035	20836	24816	16994	18865	16183
ENSMUSG00000041852.15	793	772	832	843	708	415	796	729	929	915	704	845	924	739	767	757	665	771	881	853	692	1117	980	736	738	768	968	832	840	607	858	803	812	865
ENSMUSG00000058099.16	129	143	141	135	125	46	149	178	136	125	130	141	168	202	134	95	169	162	156	117	131	186	154	137	163	141	141	132	149	71	169	156	99	139
ENSMUSG00000058586.11	202	215	250	214	198	197	177	183	243	189	180	177	285	196	196	218	197	189	199	199	176	249	220	201	214	242	219	240	239	176	244	192	198	139
ENSMUSG00000018040.9	152	154	150	162	178	169	162	175	173	188	160	174	225	224	121	165	174	176	187	200	146	231	209	150	173	153	181	190	171	154	185	148	169	192
ENSMUSG00000041815.14	787	924	854	795	980	704	896	861	889	953	854	1032	993	879	758	846	894	878	955	1009	820	1266	1004	895	994	860	1013	881	956	729	945	772	879	876
ENSMUSG00000018042.18	18426	25841	18580	18654	19879	20114	21837	21496	25241	23142	16527	20739	20373	27190	17209	20743	17545	21645	21683	24257	18404	25584	22969	21455	22623	21807	20199	19607	19627	13520	14862	17848	24892	27008
ENSMUSG00000116508.1	169	170	174	158	140	69	183	168	197	193	137	205	186	159	145	157	145	179	222	225	171	217	195	223	195	186	201	197	195	138	151	157	160	155
ENSMUSG00000054277.8	194	234	146	346	375	308	341	220	236	418	245	523	223	282	170	172	316	257	273	364	205	419	370	191	273	226	176	192	215	154	175	156	468	313
ENSMUSG00000075511.9	144	221	175	139	379	188	198	178	301	173	147	257	183	189	200	188	146	213	256	303	186	176	145	166	211	364	370	353	491	134	239	394	302	329
ENSMUSG00000016664.15	1642	1889	1679	1577	1711	1172	1403	1651	1906	1669	1638	1615	1790	1650	1635	1772	1459	1830	1552	1620	1366	2180	1784	1384	1742	1547	2033	1679	2074	1428	2060	1567	1568	1527
ENSMUSG00000022442.16	51	74	61	62	48	52	71	72	49	60	41	54	81	43	39	53	62	78	85	63	52	92	71	56	65	66	55	44	52	49	59	33	80	56
ENSMUSG00000016758.4	90	130	108	115	91	169	224	85	109	88	96	103	133	102	98	142	64	90	79	145	126	176	215	110	123	91	119	137	203	156	146	100	154	116
ENSMUSG00000048755.9	505	682	589	582	637	575	533	528	620	666	554	616	621	420	492	549	550	546	624	649	517	835	696	513	630	486	599	524	581	499	658	460	617	383
ENSMUSG00000041736.7	878	1161	823	801	983	1002	880	841	1039	890	814	1039	954	653	854	1014	871	1025	912	931	797	1236	979	848	993	791	1058	948	947	857	1124	770	980	552
ENSMUSG00000016757.11	271	339	309	326	352	254	335	320	320	335	275	326	275	317	230	280	322	350	387	383	320	438	352	285	358	283	292	234	274	240	316	242	297	351
ENSMUSG00000018868.4	207	242	188	243	75	145	183	179	320	455	69	90	53	101	124	110	224	304	348	351	189	203	102	106	127	227	38	82	53	8	0	180	202	106
ENSMUSG00000115925.1	34	22	12	22	9	11	16	7	37	46	11	17	4	15	13	7	27	29	39	36	12	12	11	13	12	24	3	9	3	1	0	15	12	10
ENSMUSG00000041653.5	507	413	460	776	175	254	419	288	1055	1337	174	248	100	186	277	143	522	684	687	804	341	448	266	193	327	555	92	192	103	34	8	502	450	355
ENSMUSG00000116227.1	766	689	621	969	313	463	542	456	1434	1966	233	281	146	301	328	234	843	1000	1077	1165	444	677	445	267	441	796	119	245	114	70	8	706	624	534
ENSMUSG00000022437.7	2305	3063	2459	2350	2714	2356	2377	2252	3002	2884	2103	2426	2306	2122	2322	2686	2808	2696	2986	3131	2232	3107	2688	2224	2426	2574	2688	2614	2577	1936	1981	2355	2634	2284
ENSMUSG00000022438.6	98	120	105	85	117	53	106	108	110	140	94	114	129	130	98	104	108	156	97	108	93	184	137	111	89	133	136	92	128	51	119	75	92	141
ENSMUSG00000022439.9	29	44	24	36	24	15	28	26	26	35	19	27	32	56	39	25	29	91	38	29	37	61	38	22	39	31	43	34	30	16	28	22	27	26
ENSMUSG00000036106.15	112	130	110	141	110	125	136	99	113	145	95	147	167	171	115	119	85	137	84	128	121	143	150	124	109	122	138	143	141	100	138	123	135	190
ENSMUSG00000100967.1	11	9	9	13	7	6	6	7	8	3	7	5	7	5	10	5	7	4	8	5	7	4	5	5	8	9	15	11	18	12	12	12	11	12
ENSMUSG00000016619.10	945	991	975	893	1279	698	907	894	1164	972	961	1255	1031	999	951	994	1024	1080	1044	1169	822	1208	964	832	941	1165	1352	1194	1340	782	1143	1202	953	1203
ENSMUSG00000036046.14	1040	1187	1019	888	1029	721	949	907	993	919	1165	1328	1373	1381	1006	1194	817	992	808	935	783	1239	1112	1044	1150	1066	1250	1063	1238	772	1543	1003	954	1029
ENSMUSG00000022434.8	80	94	74	69	85	65	79	70	51	92	80	79	81	44	56	78	71	105	84	60	58	92	78	69	69	61	63	74	87	43	78	67	81	59
ENSMUSG00000006369.14	8	10	2	3	9	7	12	4	7	17	4	9	8	8	3	12	12	13	14	12	10	22	9	7	7	11	13	1	8	9	6	0	12	4
ENSMUSG00000016541.10	1351	1791	1339	1337	1717	1150	1449	1468	1473	1636	1407	1426	1783	1487	1401	1737	1577	1486	1608	1537	1266	2039	1770	1639	1591	1340	1666	1414	1725	1297	1826	1246	1740	1275
ENSMUSG00000116004.1	9	12	12	7	13	10	18	12	7	10	19	9	19	12	10	7	8	7	10	12	7	17	15	10	15	16	12	12	29	12	18	12	11	6
ENSMUSG00000116305.1	16	20	25	33	18	40	24	17	26	20	27	20	37	21	22	15	15	8	16	11	17	54	24	16	16	42	33	19	35	34	29	23	20	16
ENSMUSG00000022383.13	4183	3824	4462	3342	3109	1526	3063	2305	4972	3165	4252	5782	5887	3804	5215	4064	2402	3112	2655	3933	3662	3858	4538	3742	5080	3287	7122	5839	6830	3456	6726	4296	4193	2171
ENSMUSG00000064284.12	83	109	92	88	103	88	98	76	103	99	84	117	120	81	95	88	72	105	90	98	98	153	141	93	111	121	122	98	140	70	93	98	105	86
ENSMUSG00000052496.5	19	4	16	12	8	16	16	9	26	9	11	27	39	6	16	9	4	14	7	10	11	29	13	14	21	26	29	22	60	4	60	36	30	6
ENSMUSG00000035944.17	1955	2054	2293	1670	2033	1525	1916	1840	2381	2274	1861	1956	1917	1889	1964	2242	1672	1972	2081	2103	1975	2654	2104	2019	2205	2213	2868	2580	2959	2129	2083	2344	2207	1854
ENSMUSG00000022385.11	7	17	14	10	9	7	7	12	7	5	7	3	19	11	4	5	6	16	9	11	6	24	6	9	9	10	5	6	11	8	9	12	15	4
ENSMUSG00000022386.12	128	167	146	152	168	149	204	158	164	145	132	159	177	152	140	139	176	152	148	165	103	227	180	152	163	197	143	175	166	134	164	120	158	136
ENSMUSG00000016028.10	562	674	913	644	460	475	602	652	868	737	480	415	554	804	493	447	754	678	783	527	425	1148	726	424	551	427	384	372	435	450	350	469	453	595
ENSMUSG00000035900.18	391	376	295	326	210	171	285	246	279	351	355	291	292	223	216	290	228	289	241	217	225	497	518	250	287	211	197	223	245	194	221	210	234	228
ENSMUSG00000035891.16	104	108	97	88	103	47	95	87	116	100	99	105	125	88	117	139	98	171	98	86	83	149	107	95	109	91	100	92	104	55	97	62	72	76
ENSMUSG00000051864.10	484	496	457	452	406	340	413	440	490	554	452	475	568	451	426	503	421	483	466	494	394	653	539	501	499	427	559	466	494	388	511	370	415	400
ENSMUSG00000054863.9	18	25	18	21	21	21	12	15	16	21	15	20	35	47	24	17	36	17	12	24	18	21	14	32	14	23	22	18	24	13	51	20	36	9
ENSMUSG00000022387.17	720	845	717	624	671	428	705	757	835	820	777	829	931	873	755	827	732	638	699	704	572	904	911	597	746	795	999	783	818	507	716	661	722	719
ENSMUSG00000034333.15	143	115	146	104	152	84	111	131	118	130	141	153	151	120	107	106	139	136	114	110	82	132	116	86	134	173	133	127	154	90	122	133	107	133
ENSMUSG00000035845.17	315	284	287	328	555	459	503	356	376	338	283	445	259	418	304	268	467	293	315	343	256	508	381	272	429	354	266	261	376	234	301	230	384	504
ENSMUSG00000023272.4	723	861	556	1504	2691	2549	1214	1305	1121	1090	658	1986	870	1456	922	845	2635	746	1053	1214	576	1540	1029	906	1229	1100	746	546	774	779	885	509	1165	1470
ENSMUSG00000035828.11	784	2209	1223	417	810	1187	629	798	2065	562	466	791	1898	1748	2750	2445	1566	300	998	582	869	887	1832	794	2430	765	2176	1861	2272	1269	1193	890	926	405
ENSMUSG00000022388.14	8	9	11	0	15	11	4	11	21	3	6	22	15	40	24	23	15	2	6	12	3	6	5	4	17	18	12	14	16	3	10	8	1	3
ENSMUSG00000087331.8	10	13	9	9	15	15	9	16	12	3	12	15	12	24	13	8	14	5	14	11	14	14	19	12	7	12	15	9	14	8	9	11	17	11
ENSMUSG00000015363.13	2201	2536	2106	3090	2936	2629	2520	2547	2943	3311	2260	3332	2375	2452	2184	2137	2905	2394	2591	3027	1985	3688	3031	2371	2573	2402	2479	2308	2346	2217	2437	1967	2905	2546
ENSMUSG00000035757.16	1008	1099	1121	926	1124	788	912	1075	1257	1080	1087	1249	1391	966	1086	1225	1077	945	1025	1057	1001	1311	1347	1068	1193	1041	1580	1334	1426	1050	1370	1097	1091	914
ENSMUSG00000051786.15	216	208	267	245	221	121	235	236	263	225	246	284	232	286	217	192	239	226	239	241	172	349	272	160	222	250	265	212	250	160	261	258	203	250
ENSMUSG00000062906.12	187	200	175	199	207	184	244	192	214	216	159	168	225	184	169	184	179	176	173	177	193	220	234	146	194	192	208	197	244	175	202	171	216	184
ENSMUSG00000022610.10	29	58	51	67	72	45	71	63	47	63	44	55	61	68	46	59	56	43	54	70	47	81	80	46	51	86	82	75	79	40	72	69	51	82
ENSMUSG00000053137.7	24	25	19	26	39	7	18	33	18	18	18	23	30	34	20	13	26	23	26	25	22	38	42	15	23	42	16	22	24	10	29	22	25	23
ENSMUSG00000036606.17	5276	5248	5710	5426	4821	4159	5825	5400	5501	5457	6197	6445	6859	5935	5280	5660	5093	5341	5244	5807	4910	7572	6784	5693	6017	5536	7303	5439	6476	5355	7389	5426	5184	5094
ENSMUSG00000015377.10	98	106	98	103	88	121	133	116	111	92	104	103	141	113	94	99	88	93	89	81	80	154	143	105	119	149	85	97	147	77	130	86	122	97
ENSMUSG00000036561.8	672	639	748	677	588	475	667	695	661	683	727	753	823	770	626	619	670	569	602	615	565	916	870	663	779	640	758	602	717	583	722	618	606	646
ENSMUSG00000036529.17	1143	1164	1283	1276	1322	946	1363	1298	1294	1159	1218	1493	1514	1332	1169	1179	1193	1145	1344	1360	975	1727	1553	1117	1349	1350	1451	1304	1490	926	1398	1152	1110	1146
ENSMUSG00000022614.8	424	602	511	483	558	454	573	542	496	579	527	523	652	700	419	550	503	555	592	630	473	757	688	503	528	453	576	513	513	478	573	386	498	605
ENSMUSG00000008690.15	789	988	818	917	946	812	883	865	965	888	804	939	1047	878	847	935	896	896	1014	1030	812	1183	1079	855	882	876	1066	933	968	861	983	804	958	907
ENSMUSG00000022615.7	1930	2049	1776	2162	1572	1507	2315	1756	1351	1619	1995	1573	2535	2317	1487	2044	1600	1433	1328	1329	1261	2745	3040	1984	1889	1089	1363	954	1116	1246	1774	1265	1173	1498
ENSMUSG00000047394.8	160	162	161	159	158	212	217	142	115	137	133	105	200	232	124	139	102	131	111	113	94	240	221	149	167	103	121	115	115	155	155	111	128	148
ENSMUSG00000022620.14	1012	1219	1057	941	1185	872	726	915	1136	1147	912	1338	1294	1226	1082	1263	907	1185	989	1271	888	1115	1111	921	1085	1303	1602	1427	1342	907	1514	1179	1044	1183
ENSMUSG00000022623.16	151	142	146	118	143	79	193	168	189	180	134	166	199	186	191	163	127	128	153	135	162	201	171	139	192	222	259	188	242	86	189	196	131	184
ENSMUSG00000022621.16	41	46	42	49	45	44	53	43	44	33	44	43	61	56	37	40	40	38	48	44	43	66	66	43	52	54	41	41	39	38	46	31	52	57
ENSMUSG00000075470.2	1784	1733	1604	1073	1827	566	1130	1089	1714	1162	1828	1904	1424	857	1506	1769	1862	1616	1186	1055	1321	1560	1537	1502	1589	1085	1908	1528	1586	1238	1634	1584	949	859
ENSMUSG00000052560.15	48	53	43	46	62	19	48	57	45	52	39	54	49	40	57	49	59	62	49	48	34	71	50	58	52	59	55	35	63	30	60	46	34	39
ENSMUSG00000067870.5	2582	2966	2508	2686	2979	3537	2924	2967	2760	3013	2404	2667	3325	2224	2388	2663	2792	2862	3102	3438	2391	3948	3887	2844	2674	2858	3130	2748	2818	2692	2542	2625	3162	2573
ENSMUSG00000067869.4	557	654	491	547	687	231	506	584	584	556	593	608	697	526	486	530	566	508	677	626	426	742	703	552	576	474	541	501	556	343	557	500	527	490
ENSMUSG00000022629.17	1500	1608	1645	1324	1615	811	1136	1233	1752	1495	1555	1845	1810	1686	1541	1711	1544	1457	1527	1507	1319	1682	1532	1397	1452	1476	1890	1553	1668	1196	1604	1524	1238	1520
ENSMUSG00000055782.9	866	1050	951	304	1418	415	266	529	1150	706	1342	956	1451	957	967	942	479	524	605	513	620	682	969	857	627	494	1039	604	837	895	1227	1083	654	497
ENSMUSG00000036298.10	17	21	16	16	13	4	8	14	8	13	13	16	9	10	18	14	9	9	11	11	8	15	11	14	9	12	17	8	14	5	11	14	13	10
ENSMUSG00000036273.15	87	72	64	58	64	20	79	48	75	73	77	73	82	58	68	60	63	63	82	74	48	82	61	74	57	57	75	58	84	37	68	57	60	37
ENSMUSG00000097989.1	54	72	56	41	57	63	51	48	65	76	51	50	74	201	60	64	81	46	94	78	39	89	56	51	51	76	55	61	53	47	49	39	67	198
ENSMUSG00000036197.16	450	458	476	384	529	209	326	403	490	366	448	615	467	384	459	536	479	448	389	385	371	514	467	402	451	412	644	522	542	377	542	478	341	416
ENSMUSG00000022634.9	311	448	304	260	379	210	239	280	379	283	334	399	391	338	336	405	393	358	232	311	285	371	355	291	353	291	438	352	345	327	379	327	267	257
ENSMUSG00000022635.9	393	551	369	385	460	431	417	402	447	386	371	477	500	455	423	487	435	355	417	399	333	551	474	373	457	530	471	400	505	425	441	418	428	464
ENSMUSG00000036167.16	440	517	480	408	543	254	402	346	498	396	464	505	526	391	453	518	546	500	427	483	398	537	463	400	514	379	489	455	536	348	476	434	374	397
ENSMUSG00000036158.12	77	85	120	88	111	64	96	85	114	108	86	115	104	92	100	113	109	82	95	103	93	133	113	91	106	93	143	96	125	82	119	112	105	93
ENSMUSG00000033356.3	27	24	33	24	43	33	27	41	40	34	22	43	35	29	27	35	39	38	38	41	20	51	41	27	29	58	31	35	31	28	38	27	33	50
ENSMUSG00000059883.16	205	232	201	214	231	160	201	221	209	227	212	234	228	274	204	188	224	217	226	236	191	309	249	194	239	225	223	195	258	164	256	177	199	229
ENSMUSG00000022451.12	247	270	281	288	281	99	313	255	320	308	285	351	337	290	258	234	270	231	267	259	206	360	307	222	284	233	268	258	249	166	314	253	213	266
ENSMUSG00000043329.4	13	26	9	10	20	20	18	14	18	14	10	12	22	14	9	16	16	21	20	15	16	17	21	12	17	17	13	14	12	7	13	13	13	11
ENSMUSG00000064210.7	113	104	114	123	111	34	111	104	147	119	119	149	150	179	133	129	122	93	165	123	121	159	121	90	132	142	140	89	120	55	145	98	89	138
ENSMUSG00000115049.1	37	70	40	38	28	36	34	39	35	41	31	41	43	28	45	57	56	78	49	28	35	51	46	30	30	42	37	23	30	23	33	47	21	23
ENSMUSG00000097536.2	45	59	86	66	55	43	58	48	86	47	65	65	55	44	79	56	41	48	44	42	39	77	56	46	65	100	112	110	108	50	83	85	81	55
ENSMUSG00000033237.18	798	737	845	667	791	444	699	702	1012	776	769	948	805	744	706	771	641	740	652	747	626	963	862	654	780	779	1070	882	945	680	811	807	712	804
ENSMUSG00000033228.8	1483	1602	1672	1380	1739	929	1443	1396	1836	1564	1704	1833	1790	1409	1473	1640	1327	1448	1430	1627	1222	1945	1818	1434	1573	1505	2074	1642	1803	1292	1802	1836	1494	1556
ENSMUSG00000023169.15	38	38	22	26	23	15	24	24	40	27	23	33	27	39	33	31	38	41	34	28	26	37	31	26	34	24	32	34	39	14	41	35	21	26
ENSMUSG00000022462.7	4645	5257	5988	2765	3132	2135	2673	4052	4290	2692	2506	3867	4777	3297	5140	6617	5141	2938	5721	2657	2222	2447	4043	2526	5254	3293	5050	4165	4475	2564	3178	4934	2727	2718
ENSMUSG00000022464.14	36090	43622	45514	23113	35764	17686	26013	26476	43148	32122	31740	35459	31940	32920	37472	43887	30871	32822	30540	29542	36364	35467	30981	31577	39415	31789	53141	49977	54251	36345	42793	39918	30959	29828
ENSMUSG00000048218.6	124	154	110	95	142	110	96	96	171	178	129	189	168	186	160	186	129	92	101	163	165	127	138	154	119	158	224	196	203	166	235	160	170	126
ENSMUSG00000044250.8	57	72	76	67	65	76	65	58	88	78	71	69	78	99	71	89	52	76	46	57	64	77	75	71	93	72	96	87	107	73	107	83	85	70
ENSMUSG00000022466.6	194	218	189	221	221	137	203	193	189	251	199	205	224	206	174	196	211	192	220	194	149	273	210	174	180	203	199	163	186	198	197	181	214	217
ENSMUSG00000022469.16	52	66	52	74	99	36	62	50	71	70	47	63	85	59	57	60	52	51	71	63	49	102	82	54	60	82	88	71	73	38	65	59	66	56
ENSMUSG00000081534.3	903	1074	1011	886	1017	868	989	964	1053	1071	919	1074	1257	1272	865	1013	959	1092	944	1050	841	1366	1172	975	1032	987	1131	1016	1142	972	1298	866	1058	1020
ENSMUSG00000022475.19	112	153	148	156	168	105	187	157	168	161	150	164	161	193	122	145	129	135	163	200	123	252	162	134	176	206	204	132	203	103	139	134	111	168
ENSMUSG00000052369.8	375	465	347	424	470	414	432	420	428	403	411	427	500	436	308	466	409	423	416	465	353	479	463	417	443	404	451	376	421	349	488	372	415	353
ENSMUSG00000033075.17	203	238	236	239	273	156	221	198	265	215	230	251	294	209	183	234	244	223	206	219	172	301	263	198	234	273	249	228	248	166	224	259	206	248
ENSMUSG00000033065.14	386	501	442	434	425	366	468	508	463	432	472	473	490	474	409	466	461	443	485	485	432	608	558	389	464	482	571	459	516	402	473	411	439	435
ENSMUSG00000048175.13	556	713	602	587	689	431	647	619	731	635	646	722	740	538	512	605	639	637	641	690	480	843	779	588	562	636	627	586	610	505	669	654	598	602
ENSMUSG00000022992.17	251	295	295	260	300	256	300	270	330	248	284	338	333	268	337	314	257	225	232	259	198	356	359	216	311	340	342	349	393	256	373	319	254	216
ENSMUSG00000011960.12	805	705	691	489	922	360	618	646	637	535	702	930	713	497	621	795	854	717	658	525	520	702	583	520	806	640	799	697	815	462	735	763	439	613
ENSMUSG00000022994.9	582	647	652	586	490	339	572	547	623	470	670	927	1000	803	668	816	394	585	479	524	457	673	812	577	660	873	982	744	871	594	1043	636	528	519
ENSMUSG00000003360.15	1078	1287	1238	1178	1275	922	1210	1180	1307	1223	1163	1286	1429	1243	1086	1243	1325	1204	1229	1293	990	1692	1487	1119	1259	1159	1351	1231	1309	1116	1381	1099	1143	1064
ENSMUSG00000054855.13	213	213	263	214	127	277	307	239	166	235	177	148	271	268	286	377	278	103	231	184	247	338	285	299	307	137	227	205	177	355	293	110	213	101
ENSMUSG00000003355.7	171	279	170	313	425	358	319	357	222	302	173	277	261	275	196	247	299	417	462	480	252	341	248	208	218	291	232	238	309	164	230	224	393	370
ENSMUSG00000051853.10	1511	1848	1530	1579	1826	1344	1648	1616	1688	1603	1556	1906	1960	1730	1578	1717	1673	1901	1682	1726	1615	2008	1832	1538	1705	1492	1931	1582	1862	1400	1864	1365	1527	1577
ENSMUSG00000067713.7	43	27	30	41	32	28	41	30	34	22	36	44	39	36	45	33	25	17	36	28	23	42	48	30	30	53	44	34	40	43	37	46	34	36
ENSMUSG00000048154.17	1133	836	1139	1023	1009	774	1095	989	1347	874	1080	1613	1337	1502	1105	933	787	947	982	1143	734	1115	1290	824	1145	1477	1593	1047	1353	815	1210	1231	757	1242
ENSMUSG00000115980.1	45	46	49	29	42	41	31	40	48	38	36	44	42	37	38	42	44	41	31	39	27	46	41	38	59	44	38	55	42	54	82	36	36	29
ENSMUSG00000116506.1	140	120	131	97	107	86	95	107	131	107	146	115	148	158	84	142	113	109	95	92	81	164	129	98	109	102	98	111	114	135	163	127	113	149
ENSMUSG00000022999.15	210	292	234	278	181	224	257	261	266	253	285	236	339	231	252	270	193	191	158	202	195	334	343	255	243	285	337	323	451	258	385	213	278	144
ENSMUSG00000023004.8	347	560	407	505	526	449	449	462	404	498	400	401	447	394	333	424	602	900	599	667	446	597	528	366	430	379	435	361	334	374	412	437	444	357
ENSMUSG00000043091.9	1771	2326	2496	3023	2654	2251	2558	2339	2756	3196	1974	1905	1692	2160	1482	1416	3507	3518	3655	3348	1806	3699	2353	1609	1949	1976	1374	1217	1482	1459	1835	2106	2310	2259
ENSMUSG00000001076.7	13	14	8	14	13	7	15	24	12	20	16	14	14	14	9	6	17	17	16	19	11	20	14	12	7	19	10	12	18	11	9	13	10	20
ENSMUSG00000038009.7	3121	3543	3439	3169	3178	2251	3236	3197	3669	3284	3120	3576	3612	3152	3077	3272	3286	3409	3367	3512	2798	4164	3642	2728	3200	3563	3897	3467	3670	2988	3470	3294	3030	2979
ENSMUSG00000051934.5	177	202	156	215	189	123	172	191	167	190	196	186	172	182	135	172	198	227	204	185	176	271	204	196	175	211	157	143	166	135	192	187	165	201
ENSMUSG00000037570.16	74	67	65	88	83	64	61	65	47	82	52	55	61	53	55	55	64	63	70	62	51	110	77	65	64	59	50	55	80	37	65	60	60	55
ENSMUSG00000023007.15	255	314	267	349	295	338	377	380	286	281	301	287	407	357	297	320	270	248	287	289	239	401	467	246	324	397	297	305	403	263	295	290	307	323
ENSMUSG00000023008.18	89	115	106	88	115	63	115	110	98	119	99	108	112	107	96	93	107	106	108	145	85	162	117	129	102	108	137	89	134	52	110	105	95	123
ENSMUSG00000023010.15	29249	42088	35653	31206	38207	30767	32382	33109	38666	36562	34429	37439	37974	31243	32482	39465	38116	35422	34682	35201	33277	46991	39904	34326	37233	30953	43575	39272	40949	35796	42448	30095	37255	26911
ENSMUSG00000023009.14	13	11	14	12	26	12	24	19	9	20	17	13	18	10	13	16	20	19	15	21	6	23	22	15	16	17	17	25	17	15	15	14	9	14
ENSMUSG00000037525.5	66	70	48	63	66	62	68	77	81	79	73	73	73	69	64	56	78	72	74	79	60	87	89	65	52	63	67	77	67	59	83	65	70	68
ENSMUSG00000023015.13	14	22	12	4	18	4	10	15	8	9	16	12	36	14	5	16	11	66	18	17	15	24	12	19	13	15	7	2	8	4	21	7	13	6
ENSMUSG00000023017.10	66	75	60	72	74	42	80	63	56	58	74	57	64	65	53	66	84	91	58	79	58	100	85	53	74	51	55	65	46	66	69	53	48	77
ENSMUSG00000023018.5	210	152	189	276	138	152	292	135	119	172	201	130	298	183	103	91	197	164	161	172	99	417	300	199	164	109	85	85	103	115	180	131	123	134
ENSMUSG00000023019.12	1939	2834	2191	2098	2059	2396	1896	1994	2139	2040	2102	2339	3101	2323	1657	2264	2294	2179	2171	2135	1511	2835	2534	1756	2014	1589	1497	1337	1560	1951	3078	1667	1956	1381
ENSMUSG00000023020.2	494	561	476	461	561	547	485	473	514	516	448	491	578	432	427	480	527	492	533	580	424	733	617	496	522	492	530	487	514	501	516	430	534	326
ENSMUSG00000023021.15	55	76	49	39	50	36	47	50	47	33	43	67	53	31	48	44	49	72	45	33	37	71	57	45	55	47	63	50	58	34	48	49	34	49
ENSMUSG00000023022.14	309	308	339	308	254	149	290	304	373	327	344	337	378	270	284	267	234	255	239	230	228	331	351	317	284	334	445	359	415	199	434	392	263	321
ENSMUSG00000116518.1	12	17	18	24	13	20	17	14	18	17	19	20	16	24	19	25	16	10	8	12	21	23	20	17	23	16	25	24	20	17	19	25	16	19
ENSMUSG00000116478.1	5	9	8	11	13	12	7	14	5	10	9	10	18	4	12	10	3	7	7	11	9	7	11	12	5	15	17	20	18	16	15	13	4	3
ENSMUSG00000037438.6	7	17	3	1	17	6	6	6	6	20	6	2	13	10	6	11	10	2	16	20	3	27	22	9	4	3	7	4	12	9	4	6	18	12
ENSMUSG00000116141.1	7	12	22	11	9	17	12	11	15	6	12	9	7	13	13	9	3	6	5	5	15	26	14	14	11	13	7	12	18	17	17	5	7	4
ENSMUSG00000045350.15	21	30	31	19	17	19	33	28	18	20	29	22	38	13	22	29	28	32	25	27	20	36	31	33	31	15	18	17	19	14	35	21	26	18
ENSMUSG00000023025.16	1797	1996	1662	972	2236	661	1071	1373	1877	1164	1740	2245	1442	1302	1611	1877	2078	1779	1335	1251	1228	1312	1191	1081	1615	1463	1878	1580	1764	1236	1873	1841	986	1383
ENSMUSG00000023026.16	194	185	219	193	198	127	227	258	240	185	182	261	236	199	233	213	210	199	198	213	162	271	231	220	243	226	281	192	241	168	248	209	188	209
ENSMUSG00000023027.13	575	731	626	458	703	285	474	478	590	460	639	629	553	388	532	665	651	609	506	430	542	648	526	454	550	527	658	618	620	584	574	548	415	378
ENSMUSG00000054619.7	5186	6043	5937	5294	5784	4978	6532	6424	6712	6579	6030	6185	6090	5047	5439	6416	5782	6236	5686	6245	6188	8005	6697	6184	6507	5930	8804	8543	9037	6860	6541	5587	7564	6009
ENSMUSG00000023030.16	800	829	870	958	827	551	803	749	915	784	907	1074	1004	689	740	746	977	852	739	740	601	1255	1208	821	845	798	892	632	835	714	899	717	704	637
ENSMUSG00000037353.9	732	822	742	694	743	687	746	703	708	793	714	783	833	770	684	745	700	736	803	775	636	975	891	728	690	703	813	735	805	603	814	701	767	723
ENSMUSG00000044636.6	65	64	47	79	68	50	71	56	59	61	78	73	80	57	59	62	49	59	37	57	40	80	75	36	49	63	61	50	83	45	76	69	53	60
ENSMUSG00000009733.9	180	187	195	219	169	148	233	188	199	192	203	230	211	203	166	214	215	196	155	178	159	283	269	178	202	204	210	191	247	142	243	157	187	230
ENSMUSG00000009739.17	206	177	168	203	195	132	231	183	161	170	212	235	200	238	175	226	153	194	183	160	147	274	263	175	230	194	220	153	189	98	180	175	159	196
ENSMUSG00000116180.1	13	28	11	14	14	4	11	16	12	3	13	12	12	13	8	12	16	14	8	16	18	19	20	12	12	5	15	12	17	11	7	12	10	15
ENSMUSG00000116164.1	19	21	8	14	15	13	23	15	18	20	23	19	16	14	7	10	19	18	11	8	12	31	18	16	10	8	8	21	10	26	20	14	20	19
ENSMUSG00000097093.2	49	43	48	56	31	31	43	40	32	36	56	42	49	48	33	31	33	32	26	28	26	80	46	39	31	33	28	22	28	46	46	31	30	27
ENSMUSG00000000346.9	3077	3744	2991	2614	3545	2112	2691	2659	3063	3059	3206	3213	3517	2981	2889	3424	3494	3145	2962	2894	2730	4303	3771	2911	3033	2477	3325	2975	2898	3070	3397	2760	2817	2793
ENSMUSG00000053559.13	621	781	543	717	579	664	769	635	449	635	705	570	980	771	515	651	745	638	658	575	534	1164	1210	661	625	440	481	401	410	569	739	479	399	555
ENSMUSG00000098112.7	66	59	60	78	46	40	75	60	60	67	56	65	80	67	54	44	64	104	60	68	36	127	82	57	71	56	57	50	63	34	72	64	45	87
ENSMUSG00000023031.8	965	1118	1065	1166	1131	1081	1438	1260	835	1194	845	712	1201	629	1031	1123	1352	1270	1433	1312	1052	1689	1483	1016	1066	1011	1117	1111	1096	1279	1000	1076	1110	793
ENSMUSG00000037280.12	21	23	21	7	21	10	22	16	16	11	14	20	25	37	23	24	26	33	17	20	15	18	19	9	15	16	27	17	18	19	16	21	16	20
ENSMUSG00000023032.12	16	16	17	11	21	7	14	17	13	7	7	17	15	12	15	14	10	14	10	23	10	21	8	15	19	22	15	24	19	13	17	18	16	8
ENSMUSG00000095440.2	268	259	260	249	180	177	243	215	279	223	273	289	296	298	228	273	168	198	178	187	155	409	350	197	246	250	317	251	272	194	333	227	240	207
ENSMUSG00000000530.16	67	86	72	69	59	39	85	73	69	75	60	64	72	107	66	70	91	96	78	87	70	100	102	52	95	98	87	68	86	54	89	75	65	85
ENSMUSG00000000532.11	419	431	460	380	321	283	430	350	411	432	423	352	443	395	374	420	253	420	329	355	351	567	401	374	411	372	492	470	596	329	539	416	510	380
ENSMUSG00000000531.5	29	41	36	25	23	17	39	28	44	37	28	22	49	37	29	43	34	34	27	39	34	35	35	25	21	41	39	36	52	18	34	39	35	31
ENSMUSG00000023034.7	95	34	62	63	23	29	55	36	48	66	28	16	37	18	48	109	25	37	89	9	17	105	27	27	45	73	54	34	26	17	42	87	84	21
ENSMUSG00000037204.7	726	780	633	737	613	639	766	683	562	718	685	637	886	583	488	660	707	718	711	725	616	1018	880	701	639	562	690	609	648	673	765	548	638	477
ENSMUSG00000049382.10	3336	3771	3030	2960	3403	3680	2842	3157	3225	3918	2982	3266	2944	2571	3075	3261	2752	3208	3206	3017	2357	5199	3422	3144	3375	3668	3649	2969	3785	2377	3739	2438	3998	2383
ENSMUSG00000023043.7	3518	4629	3114	4319	4354	4681	4273	4117	3289	5092	3567	3681	3658	3367	3235	3984	3501	4498	4381	4072	3346	7390	4840	4175	4106	3755	3694	3296	4031	3365	4455	2464	5587	3769
ENSMUSG00000058655.9	6459	7370	6499	5984	6834	5267	7070	6822	7134	6490	6993	7374	8008	7851	6738	7794	5957	5875	5760	6450	6146	8288	9323	7311	7586	6098	9281	7662	7970	6586	7341	5565	6223	6956
ENSMUSG00000037003.16	1500	1751	1635	1775	1781	1432	1308	1561	1723	1999	1722	1927	2164	2353	1828	1839	956	1666	1511	1807	1678	1781	1707	1548	1751	2165	2502	2277	2760	1592	2462	1805	2184	2090
ENSMUSG00000036966.15	404	541	445	587	522	427	479	468	566	544	485	532	591	501	419	473	592	432	514	518	418	719	572	539	521	469	468	465	488	407	517	333	504	425
ENSMUSG00000023046.6	4	28	10	3	18	4	4	11	0	11	8	15	10	7	13	6	3	1	13	5	4	12	1	11	4	7	23	0	6	10	5	8	2	27
ENSMUSG00000023045.13	1008	1144	1071	1033	955	853	1007	1045	1225	951	1098	1112	1208	1088	1115	1267	877	1025	866	1076	968	1349	1520	938	1055	930	1340	1151	1187	1074	1165	1002	1000	1230
ENSMUSG00000023044.2	4189	5277	4535	1582	3488	1917	2149	4301	6304	4606	4584	9414	7558	3549	4195	2920	6222	3993	3291	4685	2273	6121	5143	2124	3406	4444	2801	2984	3240	2957	6121	1288	3533	4420
ENSMUSG00000046897.17	652	802	760	753	640	404	759	694	815	670	708	666	901	605	649	711	694	527	680	659	598	932	1012	649	730	562	749	696	808	654	810	659	618	477
ENSMUSG00000001281.10	22	35	20	19	24	34	18	26	34	39	24	33	44	65	39	26	40	63	43	40	29	46	32	18	52	33	38	37	34	21	37	21	33	26
ENSMUSG00000001288.15	105	121	105	133	141	79	140	106	133	148	110	121	154	143	114	117	133	142	103	146	120	182	174	130	109	157	178	163	135	99	132	135	116	170
ENSMUSG00000045665.5	338	416	375	341	416	385	363	382	404	404	372	427	482	426	330	354	387	433	436	441	330	534	466	366	359	364	405	382	358	359	397	332	357	362
ENSMUSG00000001289.12	641	946	787	753	948	1003	799	833	840	899	741	757	1025	915	699	844	941	843	891	947	683	1243	1085	864	760	838	918	836	860	831	807	722	1000	960
ENSMUSG00000001285.12	334	399	330	354	383	390	340	369	354	337	326	350	423	356	356	354	388	365	366	429	325	442	480	333	403	355	418	353	415	303	332	323	407	331
ENSMUSG00000036678.8	164	165	157	198	185	179	203	183	165	180	158	201	246	258	139	174	205	198	192	211	165	257	231	211	207	195	196	153	183	150	181	146	199	203
ENSMUSG00000001280.13	1273	1166	1181	888	1208	557	1021	809	1257	1187	1408	1441	1126	868	1202	1140	1074	1126	962	981	1010	1513	1304	1077	1227	910	1456	1292	1367	905	1270	1223	969	975
ENSMUSG00000023047.11	14	9	10	13	9	12	17	9	15	11	13	8	16	15	6	5	9	7	10	9	7	11	7	11	9	11	11	9	11	10	18	10	9	13
ENSMUSG00000056851.14	1491	1989	1604	1517	1735	1498	1695	1617	1896	1588	1710	1954	2044	1918	1653	1979	1433	1572	1593	1632	1363	2361	2207	1655	1772	1623	2339	1891	1964	1753	1848	1510	1651	1691
ENSMUSG00000023050.9	18	12	17	8	13	5	14	14	13	14	9	14	21	14	19	9	13	16	12	9	16	22	8	11	9	18	14	12	26	7	13	12	9	12
ENSMUSG00000023051.11	179	206	168	172	221	211	182	202	181	189	133	186	209	168	170	180	155	161	173	203	140	243	243	157	164	186	175	184	191	200	190	163	200	118
ENSMUSG00000052414.9	3	7	17	13	11	8	8	3	6	6	13	13	10	6	8	15	3	6	2	6	8	12	7	6	8	15	16	11	12	10	8	12	8	9
ENSMUSG00000036305.7	1347	1965	1216	1269	1883	1459	1486	1436	1337	1458	1290	1305	1422	889	1172	1787	1618	1768	1482	1543	1354	2001	1712	1336	1207	1447	1600	1563	1419	1619	1317	1148	1423	1093
ENSMUSG00000062683.11	373	473	358	372	464	505	395	339	425	467	322	365	533	570	344	438	406	372	428	452	314	619	589	398	361	453	413	415	395	447	407	330	493	660
ENSMUSG00000023055.10	675	715	789	789	582	506	677	690	731	741	739	732	1023	913	690	775	557	719	606	686	753	822	918	739	699	777	1007	1067	1005	707	1021	807	754	905
ENSMUSG00000101356.1	17	23	16	36	14	19	25	5	19	13	25	20	14	12	16	22	8	15	12	20	22	28	32	10	14	43	30	27	30	17	15	35	27	19
ENSMUSG00000036061.10	230	239	274	214	225	144	231	210	268	229	253	269	300	184	224	235	250	260	232	256	176	275	247	207	223	221	268	265	306	216	253	270	187	210
ENSMUSG00000009575.14	1006	933	917	612	1156	518	763	730	1050	673	925	1259	852	699	948	918	846	955	756	784	715	985	999	693	986	918	1299	1054	1273	732	989	1109	656	804
ENSMUSG00000046434.16	431	463	402	303	565	247	307	292	451	289	402	365	313	190	419	450	391	402	270	242	290	422	342	253	409	318	449	485	502	352	433	416	301	210
ENSMUSG00000058794.12	88	239	58	60	60	24	28	56	89	223	71	44	27	34	63	41	27	117	89	74	38	154	65	55	46	67	41	29	32	24	37	63	217	66
ENSMUSG00000060992.9	3689	5165	3715	3914	5002	4101	3799	4248	4437	4691	3584	3952	4597	3756	3656	4467	4635	4323	5011	4879	3611	5773	4747	4199	4031	4314	4364	4327	4369	3485	3992	3776	4913	3875
ENSMUSG00000063234.5	42	21	19	19	28	17	33	17	22	31	32	16	21	20	21	19	14	32	22	30	45	39	32	15	42	19	25	32	24	21	13	35	24	33
ENSMUSG00000000552.10	376	484	358	477	335	349	465	472	430	429	414	459	587	680	328	348	470	466	410	387	382	638	539	427	364	356	366	333	311	363	415	333	363	526
ENSMUSG00000000555.8	567	548	567	690	687	588	830	569	590	652	815	617	835	702	521	670	583	690	628	608	438	1303	1092	731	596	668	542	424	558	591	616	631	498	659
ENSMUSG00000022488.9	137	171	151	149	122	55	143	137	159	141	132	152	194	189	170	125	160	265	175	163	150	244	172	125	212	161	147	137	176	78	189	148	109	127
ENSMUSG00000115819.1	13	44	16	13	43	6	17	10	21	29	19	19	36	23	12	24	28	17	16	29	8	34	30	32	11	19	27	16	15	13	21	23	30	7
ENSMUSG00000116007.1	27	26	32	17	25	14	18	18	20	12	21	24	17	12	26	28	26	19	15	24	23	26	28	24	17	23	39	22	22	17	23	25	14	10
ENSMUSG00000022529.11	222	295	261	233	390	219	272	255	342	245	264	313	308	277	270	318	329	225	270	279	236	361	380	248	266	355	319	298	357	252	305	305	216	343
ENSMUSG00000054939.6	80	55	62	50	54	37	64	54	68	51	53	75	76	68	60	51	39	56	53	41	39	81	67	51	65	85	75	70	87	55	67	56	32	45
ENSMUSG00000039789.7	16	19	12	13	36	14	7	11	25	10	18	18	14	10	26	17	35	20	11	11	13	10	10	11	20	17	20	17	25	26	31	15	9	15
ENSMUSG00000014232.14	73	104	67	79	71	87	66	81	79	78	87	66	93	92	47	71	72	55	67	64	57	121	97	84	60	73	67	70	72	71	78	71	93	61
ENSMUSG00000049871.14	17	21	22	10	15	5	28	21	16	11	12	19	24	16	22	22	15	16	16	16	8	22	19	14	24	18	22	11	16	10	14	19	17	18
ENSMUSG00000039738.16	97	105	87	115	102	70	121	138	87	78	110	138	119	115	87	87	113	121	105	115	69	120	131	111	92	154	102	95	107	70	112	108	95	155
ENSMUSG00000005980.15	11	20	22	18	15	5	12	9	17	12	8	13	33	23	24	13	17	10	9	14	27	30	10	19	17	20	18	14	31	9	22	15	11	17
ENSMUSG00000005981.11	3868	4903	4429	4125	4645	3415	4083	4504	4590	4817	4219	4682	5125	4782	3828	4465	4473	4202	4823	5079	3783	5576	5236	4404	4336	4182	5006	4157	4768	3592	4768	3973	4698	4554
ENSMUSG00000022521.10	642	571	731	617	584	422	620	682	935	584	649	845	740	831	679	649	690	660	671	689	558	750	823	558	718	686	969	724	733	577	775	751	503	800
ENSMUSG00000005580.11	745	553	816	627	503	347	655	662	803	615	680	803	691	725	833	798	525	664	625	606	563	774	742	602	727	613	930	795	878	459	774	657	524	686
ENSMUSG00000022519.14	11	12	34	17	9	14	11	12	9	22	16	18	23	9	17	10	19	18	14	13	15	27	26	20	25	19	25	12	14	22	21	21	16	7
ENSMUSG00000005718.8	59	81	81	70	103	96	83	47	85	68	86	76	74	79	76	85	54	64	70	97	89	97	121	76	105	64	92	103	114	102	121	68	91	86
ENSMUSG00000014303.13	28	29	29	19	39	26	30	20	20	35	29	42	28	16	15	22	33	33	33	28	23	62	32	28	34	45	41	24	27	24	20	23	26	28
ENSMUSG00000039637.15	245	300	306	271	287	238	253	264	284	341	276	249	322	315	266	304	275	258	301	273	275	363	335	255	282	278	341	305	320	239	358	245	277	307
ENSMUSG00000004069.17	2324	2878	2641	2400	2982	2373	2523	2653	2904	2718	2506	2928	3201	2950	2602	2851	3210	2508	3050	2958	2202	3636	3076	2489	2834	2322	2828	2698	3079	2481	3106	2386	2639	2581
ENSMUSG00000063445.14	154	180	146	174	213	185	231	183	202	188	132	130	133	160	164	188	213	214	216	230	191	258	241	158	182	111	190	150	202	149	132	160	201	206
ENSMUSG00000004070.15	26	32	29	23	35	27	35	36	36	27	21	31	38	49	26	57	42	24	39	48	36	57	39	27	17	40	31	22	30	42	14	19	28	37
ENSMUSG00000004071.13	1421	1842	1950	1439	2086	1951	1704	1570	2231	1542	1349	2043	2056	2181	2263	2330	2268	1475	1909	2146	1629	1811	1812	1594	2054	1928	2301	2206	2786	1411	1714	1575	1630	2199
ENSMUSG00000039568.6	275	379	330	293	451	517	402	379	382	338	250	393	388	638	341	363	407	326	428	558	361	427	455	345	401	351	460	465	446	386	442	266	422	549
ENSMUSG00000022517.17	917	985	1044	833	1003	582	957	942	1087	1010	1008	1189	1166	1098	949	995	791	978	893	1079	833	1207	1089	919	1093	1064	1428	1209	1357	806	1204	991	1004	1139
ENSMUSG00000022516.10	306	395	319	333	382	370	328	269	283	368	282	287	331	250	301	365	333	341	345	324	279	449	380	315	319	305	313	316	306	252	333	317	373	263
ENSMUSG00000022515.6	292	317	298	326	317	287	404	356	322	283	272	340	392	355	318	312	302	244	301	327	227	432	428	315	320	381	385	278	406	284	327	326	300	273
ENSMUSG00000022543.9	21	14	21	14	17	21	13	14	17	17	17	24	9	24	11	8	14	16	17	22	10	18	18	11	26	15	15	10	7	7	21	8	27	17
ENSMUSG00000096215.8	16	19	18	11	20	19	18	15	20	14	22	11	21	12	14	14	14	16	17	11	10	25	16	21	27	12	18	17	26	15	6	17	12	22
ENSMUSG00000022536.14	2393	2690	2409	2448	2718	1568	2250	2377	2713	2620	2373	2715	2961	2832	2218	2490	2582	2547	2509	2763	2183	3205	2786	2206	2661	2438	2743	2374	2741	1942	2775	2371	2406	2602
ENSMUSG00000039473.8	904	929	928	872	970	555	931	904	969	972	974	1179	1147	980	923	983	950	932	976	970	811	1129	1026	919	909	978	1157	995	1158	719	1122	953	841	1105
ENSMUSG00000039457.4	113	102	93	83	89	87	55	58	201	101	72	114	48	82	135	142	87	165	54	48	65	165	56	95	119	224	105	103	159	110	99	71	115	102
ENSMUSG00000023143.10	274	329	257	322	311	292	361	320	286	309	303	327	402	317	285	304	316	309	313	348	240	396	385	294	302	335	347	305	327	246	378	236	347	314
ENSMUSG00000051669.6	25	34	43	33	25	34	31	33	29	37	26	38	38	30	27	26	43	25	29	29	25	47	37	27	37	23	35	21	23	24	32	33	29	45
ENSMUSG00000039427.14	265	333	295	279	306	281	314	307	316	297	288	314	351	288	273	301	300	272	288	346	259	365	356	241	329	283	383	323	331	291	298	257	272	265
ENSMUSG00000022544.14	149	180	148	177	194	132	149	170	161	157	153	179	195	178	163	141	166	168	164	198	149	212	195	155	153	182	165	137	161	126	156	121	153	141
ENSMUSG00000116029.1	16	22	16	11	28	21	19	21	26	27	15	27	34	44	12	30	23	18	29	32	20	25	24	22	14	28	24	20	20	25	26	32	21	50
ENSMUSG00000039345.16	189	194	172	237	211	173	208	199	200	217	184	200	234	214	168	190	200	191	216	268	157	254	227	190	201	216	188	172	202	147	184	157	221	226
ENSMUSG00000057880.12	11028	10115	12426	8270	10091	5970	8793	8944	11938	10567	11342	9932	11339	10356	9846	10192	8060	8384	8231	7613	7421	13780	11875	11438	11819	8085	12472	10517	12313	9209	14237	9799	9209	7809
ENSMUSG00000043140.10	269	355	304	276	399	306	315	282	340	284	286	344	322	263	290	288	354	353	312	338	231	346	321	314	343	337	333	316	387	272	413	346	315	306
ENSMUSG00000022711.16	1166	1511	1276	1330	1508	1312	1431	1419	1428	1363	1170	1316	1564	1461	1191	1287	1306	1265	1520	1412	1051	1785	1598	1303	1390	1409	1500	1402	1536	1229	1431	1223	1479	1576
ENSMUSG00000008393.9	92	109	124	119	127	107	119	127	107	157	85	118	139	216	91	111	108	119	117	150	140	165	135	118	104	147	138	123	143	109	140	119	146	237
ENSMUSG00000022710.17	1915	2131	2051	1735	2187	1377	1815	1819	2201	1890	1969	2287	2227	2040	1892	1976	1972	1732	1982	1902	1491	2702	2319	1861	1982	1888	2181	1789	2015	1872	2066	1913	1701	1766
ENSMUSG00000022507.6	1770	1914	1672	1026	2016	833	1114	1260	1664	1410	1722	2120	1454	1067	1686	2024	1515	1697	1245	1239	1372	1353	1316	1244	1796	1269	2355	2079	2255	1336	2161	1852	1382	944
ENSMUSG00000068674.3	22	35	19	18	48	42	18	19	23	37	21	23	49	12	16	26	40	25	35	41	25	59	41	33	25	19	19	32	27	33	35	17	28	19
ENSMUSG00000022505.9	184	179	160	99	225	125	134	120	141	195	200	184	229	104	149	152	143	195	170	161	159	250	231	150	170	189	232	168	204	189	136	190	198	274
ENSMUSG00000022503.10	185	256	207	197	204	183	228	186	228	190	206	220	216	183	187	200	198	237	242	224	163	285	253	182	236	197	213	219	205	198	248	161	203	165
ENSMUSG00000050908.12	20	35	31	21	25	27	29	21	21	24	30	20	22	9	17	18	29	31	24	28	19	48	35	13	24	28	26	26	30	34	42	33	22	13
ENSMUSG00000038055.12	626	651	777	774	674	891	1098	729	678	651	756	649	838	820	715	682	793	714	669	658	565	1195	1015	688	884	870	727	616	946	840	780	708	695	670
ENSMUSG00000068663.14	762	798	806	759	832	562	806	793	926	848	734	968	1065	964	720	677	802	704	793	844	662	1055	939	731	817	787	899	693	859	667	889	709	735	771
ENSMUSG00000022500.15	1504	1656	1409	1424	1411	1207	1559	1278	1260	1660	1576	1544	2092	1503	1226	1302	1760	1550	1670	1483	1272	2485	2002	1747	1548	1226	1204	1221	1239	1291	1775	1249	1405	956
ENSMUSG00000037972.7	33	48	23	21	37	18	25	14	33	31	33	37	39	22	31	24	31	54	30	35	29	46	22	28	31	36	30	16	27	22	36	28	24	22
ENSMUSG00000022498.16	873	912	897	709	1565	1156	1199	1019	1390	1031	770	1244	833	1050	943	974	1337	983	1152	1352	888	1564	1082	770	1159	991	930	803	1155	764	855	898	1193	1416
ENSMUSG00000037965.14	16920	24297	26603	19141	23408	38606	27121	23399	44136	24727	26870	32338	33830	7903	25360	24010	16928	27542	28619	33617	22943	40307	27346	19985	27943	31173	40627	31778	37258	30645	37291	21673	32133	7690
ENSMUSG00000005846.12	949	1158	850	833	1418	915	923	945	1064	1001	1001	1306	1014	1000	930	1035	1199	1004	1053	1112	812	1323	1116	861	958	950	1054	938	1008	896	915	995	1054	1047
ENSMUSG00000097537.2	591	745	596	324	842	323	362	354	618	420	674	623	467	341	550	710	880	691	493	411	546	539	478	322	597	291	709	614	694	554	785	581	387	291
ENSMUSG00000062203.15	248	243	323	291	302	145	313	301	441	306	304	434	296	468	304	291	255	333	349	324	256	470	357	252	364	291	390	287	302	181	365	254	263	408
ENSMUSG00000071669.14	157	134	186	192	160	96	328	169	146	149	123	217	301	122	164	191	167	184	185	269	165	258	221	153	211	139	247	173	330	102	209	128	207	109
ENSMUSG00000065979.12	1746	2038	1813	1440	1919	1355	1571	1671	2226	1908	1840	1883	1887	2110	1700	1740	1872	1728	1705	1721	1652	2425	1877	1734	1963	1623	2149	2075	2077	1751	2045	1805	1883	1827
ENSMUSG00000022545.13	222	199	202	200	205	143	215	195	213	212	224	248	261	227	165	187	221	207	186	202	162	290	248	215	217	236	225	204	222	173	221	213	193	202
ENSMUSG00000009569.14	27	19	25	19	16	15	32	22	45	15	18	25	36	23	24	20	21	14	17	17	11	30	26	16	34	20	50	22	32	18	25	36	18	14
ENSMUSG00000022685.9	580	602	579	606	685	417	520	527	546	634	537	566	633	531	482	586	601	610	599	607	443	767	705	574	579	547	610	541	547	470	641	520	632	489
ENSMUSG00000022684.15	1197	1412	1278	1274	1638	1244	1200	1302	1462	1422	1317	1629	1737	1282	1399	1543	1543	1224	1268	1450	1207	1574	1460	1365	1465	1365	1745	1584	1786	1434	1921	1447	1580	1308
ENSMUSG00000022682.8	438	440	401	353	601	276	380	523	507	480	447	625	515	378	411	422	508	534	467	483	304	492	432	406	426	650	548	456	479	378	457	463	372	461
ENSMUSG00000022681.15	224	301	243	163	272	157	202	205	261	220	257	233	264	180	253	242	236	197	212	208	181	281	242	223	243	192	281	244	281	224	229	220	207	170
ENSMUSG00000022680.14	1744	1866	1847	1576	1851	1227	1597	1769	2191	1860	1717	1891	1882	1702	1585	1754	1687	1578	1742	1835	1501	2249	2071	1771	1844	1674	2211	1890	2180	1582	2029	1757	1746	1651
ENSMUSG00000022679.13	953	982	713	375	944	433	603	573	828	604	667	647	476	461	732	732	627	685	506	549	580	798	594	614	788	585	954	1026	1025	511	654	657	752	584
ENSMUSG00000060657.8	2135	2249	2416	1695	2347	1135	1814	1920	2474	1878	2376	2489	2568	2018	2278	2708	1955	1720	1840	1800	1987	2509	2359	2009	2372	2258	3262	2654	3210	1921	2714	2453	1809	1772
ENSMUSG00000022678.16	373	451	426	424	406	386	391	415	389	459	419	397	533	419	383	481	423	373	392	362	376	622	561	398	444	409	467	374	530	349	479	372	453	365
ENSMUSG00000018830.9	4	20	12	9	21	28	24	28	14	42	16	18	23	23	21	18	26	24	30	33	20	55	29	23	21	26	36	19	24	3	12	18	31	44
ENSMUSG00000022677.15	319	421	365	273	404	243	276	335	339	380	344	303	366	309	309	335	367	340	329	318	302	421	340	295	335	308	370	323	336	326	354	358	329	288
ENSMUSG00000023088.17	34	52	48	34	47	13	32	38	37	48	30	56	51	53	36	28	40	62	42	55	38	57	33	39	47	41	44	51	61	6	48	32	28	44
ENSMUSG00000022676.7	82	240	160	58	164	136	139	47	204	88	84	72	97	120	185	213	117	91	114	169	197	141	198	164	219	64	161	207	164	190	141	109	110	130
ENSMUSG00000022674.15	262	348	241	126	308	103	134	135	256	156	236	273	191	106	233	280	396	296	159	130	239	205	146	137	260	101	244	223	227	248	304	249	140	86
ENSMUSG00000022673.5	93	121	74	76	136	43	79	102	83	112	101	132	123	93	70	109	99	155	106	76	79	135	94	101	105	120	103	67	103	47	101	106	122	82
ENSMUSG00000022672.8	295	263	315	229	292	174	270	249	339	283	259	370	295	254	303	329	306	260	313	283	192	339	285	224	346	254	363	221	315	194	345	248	244	200
ENSMUSG00000022671.13	300	313	325	282	323	324	308	310	308	336	278	314	340	301	259	319	313	309	316	380	282	405	384	279	308	286	345	341	312	290	352	286	375	285
ENSMUSG00000071637.5	91	220	142	48	63	105	70	53	136	67	68	78	142	191	155	136	166	78	115	58	59	69	149	76	170	104	119	121	155	84	85	66	67	92
ENSMUSG00000041974.10	112	164	152	113	118	70	130	116	163	132	113	121	148	104	111	131	187	131	143	139	102	190	158	124	139	96	152	117	132	106	141	119	125	115
ENSMUSG00000041957.15	849	1038	753	901	790	581	813	895	878	978	892	859	1191	715	698	840	789	841	868	847	682	1109	1201	948	787	670	685	616	727	662	935	650	811	606
ENSMUSG00000022792.16	381	445	412	349	461	299	343	336	450	394	345	443	439	349	367	397	501	413	393	455	366	530	425	328	358	355	432	362	393	391	415	351	370	329
ENSMUSG00000022789.15	1296	1532	1294	902	1532	570	1143	1136	1344	1010	1324	1315	1104	1060	1190	1352	1492	1225	1217	1075	1038	1434	1313	1080	1444	955	1325	1190	1400	978	1216	1224	932	995
ENSMUSG00000098037.1	10	11	6	14	3	5	23	15	4	12	13	5	11	6	8	5	21	13	15	6	2	21	22	17	5	4	2	3	5	2	9	9	3	3
ENSMUSG00000022788.16	761	677	664	345	405	153	356	425	555	427	612	593	487	347	486	608	573	541	375	286	439	486	491	392	560	307	735	547	620	373	543	461	358	278
ENSMUSG00000022783.11	270	306	225	241	292	390	285	270	263	337	233	272	319	229	216	251	264	248	281	374	220	405	355	242	237	297	289	264	270	289	285	238	350	307
ENSMUSG00000022779.15	576	633	570	629	569	485	709	596	569	592	639	570	679	664	496	542	562	532	637	540	457	879	906	584	613	610	518	457	556	457	565	497	549	593
ENSMUSG00000026181.12	1019	984	986	864	864	623	915	1011	900	964	957	1132	1070	922	834	853	998	906	866	917	787	1172	1116	870	1053	885	919	742	931	697	1030	878	797	738
ENSMUSG00000063358.16	2725	2807	2681	2050	3036	1442	2282	2182	2977	2362	2661	3070	3015	2175	2481	2840	2845	2434	2527	2367	2247	3100	2923	2506	2817	2262	3247	2665	3030	2228	2780	2546	2152	2108
ENSMUSG00000022773.17	10	13	14	13	15	20	17	10	10	15	17	13	16	8	18	10	3	8	8	12	9	17	19	18	6	25	16	8	14	14	20	10	9	9
ENSMUSG00000022771.16	856	982	914	949	1047	869	931	939	923	984	921	1061	1062	1126	920	892	1023	891	928	1000	796	1281	1114	903	971	920	1012	936	1043	865	1015	800	921	1022
ENSMUSG00000022769.8	450	533	553	996	1301	1251	617	731	641	676	405	1005	403	480	456	602	1595	578	682	764	476	1199	496	578	556	484	637	536	584	755	687	408	751	498
ENSMUSG00000038965.16	1694	2014	1712	1536	1941	1571	1584	1625	1876	1784	1689	1804	1976	1970	1583	1744	2046	1765	1786	1866	1551	2338	1896	1681	1808	1516	1986	1789	1893	1665	1872	1681	1790	1741
ENSMUSG00000050240.15	25	32	25	20	27	30	27	21	36	26	22	30	38	34	41	43	24	23	24	29	26	43	31	25	34	20	40	58	24	37	41	23	22	15
ENSMUSG00000055692.20	5	12	7	9	8	8	10	9	8	6	5	8	12	12	6	8	3	9	6	3	7	15	10	11	11	11	12	4	8	9	15	9	9	14
ENSMUSG00000041720.13	1206	1238	1350	1144	1343	761	1238	1213	1652	1362	1264	1705	1564	1399	1329	1192	1092	1240	1329	1434	1250	1634	1560	1228	1319	1322	1687	1352	1498	1004	1429	1213	1239	1484
ENSMUSG00000022765.9	905	1002	891	677	1008	597	730	726	979	811	903	1042	1019	995	811	908	963	753	802	876	751	998	924	853	919	798	1082	929	1112	733	1024	948	754	966
ENSMUSG00000006134.3	928	972	1099	781	987	529	884	850	1108	1033	883	1176	1016	909	965	918	1100	907	1128	1100	805	1023	989	844	1086	951	1231	898	1025	633	911	914	899	859
ENSMUSG00000022763.17	79	91	77	89	103	90	71	113	87	76	96	100	102	102	71	92	88	69	55	68	49	131	133	96	94	110	122	100	120	119	137	89	110	99
ENSMUSG00000022761.11	957	977	935	946	1050	792	922	878	999	977	858	1043	1150	944	798	917	952	872	925	1001	806	1238	1197	883	994	945	1044	909	1083	784	997	867	975	840
ENSMUSG00000022760.16	254	307	293	334	287	311	301	299	271	376	277	317	384	387	267	273	270	280	346	382	265	461	397	323	299	309	336	297	337	271	304	257	386	383
ENSMUSG00000022756.16	52	58	44	43	58	52	65	46	65	60	30	55	41	40	61	55	44	80	78	90	61	74	63	52	63	48	51	57	54	28	44	56	58	55
ENSMUSG00000005899.13	313	324	351	355	390	279	434	333	392	361	327	372	379	460	300	338	335	353	379	377	284	480	393	329	365	364	356	346	388	275	388	378	352	401
ENSMUSG00000012114.16	559	609	681	644	642	526	660	602	780	675	719	777	821	908	638	575	542	661	621	728	564	916	827	637	740	670	746	648	817	575	724	654	645	751
ENSMUSG00000022750.17	326	347	409	373	354	288	385	364	379	428	363	418	424	397	326	358	332	381	334	370	319	510	430	349	410	419	457	404	416	302	455	368	409	407
ENSMUSG00000012017.3	70	80	83	91	82	97	81	49	62	97	69	93	107	76	90	91	62	79	72	87	58	126	82	80	80	113	114	78	92	91	87	80	63	82
ENSMUSG00000003527.8	127	153	138	162	135	110	162	141	157	141	119	157	189	179	116	143	131	139	136	170	90	225	183	139	120	157	117	154	156	96	159	158	170	184
ENSMUSG00000003528.14	6003	8533	6375	6009	7052	6508	5670	6330	7956	7583	5499	6697	7156	7241	6210	7004	6253	6966	7642	8051	5546	8776	7144	6220	6708	7501	7813	6990	7294	5521	6590	5820	7901	7095
ENSMUSG00000003526.11	3235	2945	5181	3173	3789	4101	4056	2927	6212	5835	2682	3432	3368	3339	4266	3551	4023	4475	4165	4233	3664	4545	3330	3168	4398	5080	5473	6459	6820	3722	4450	3591	6520	4688
ENSMUSG00000060166.5	209	210	208	215	203	177	217	197	210	206	217	249	253	230	234	185	167	190	164	192	175	274	253	201	228	245	197	185	256	155	227	165	181	229
ENSMUSG00000005732.14	481	573	396	485	575	458	459	448	514	475	437	506	468	692	416	442	567	539	548	522	384	682	596	452	492	474	459	461	443	394	427	433	512	728
ENSMUSG00000022721.18	268	299	267	269	353	317	338	274	281	274	280	310	277	338	237	258	319	274	278	330	192	417	312	276	279	377	249	246	273	193	284	261	292	365
ENSMUSG00000022718.11	198	274	227	233	238	110	182	223	222	191	223	242	250	209	193	241	203	186	180	225	165	293	283	220	215	225	244	200	222	166	235	172	147	183
ENSMUSG00000013539.13	672	761	730	663	782	790	719	688	908	742	661	772	802	832	891	842	752	718	753	804	645	1060	816	683	856	764	980	915	1067	778	749	638	734	748
ENSMUSG00000000325.15	58	85	72	81	90	36	69	55	53	62	56	72	90	71	54	76	56	66	67	69	52	101	67	82	74	64	86	61	66	48	46	56	51	73
ENSMUSG00000000326.12	420	454	386	717	455	390	728	598	353	548	415	633	788	355	333	407	629	703	668	672	442	624	600	526	461	530	459	335	390	367	502	418	554	453
ENSMUSG00000075704.16	42	59	52	36	56	36	40	32	44	50	45	48	61	32	47	47	44	43	50	50	41	51	55	43	49	34	47	43	44	46	51	43	35	17
ENSMUSG00000000884.16	383	605	381	593	570	593	612	712	483	1082	504	496	1079	295	440	527	464	661	905	1247	577	1370	874	454	509	728	561	652	612	803	609	452	1117	360
ENSMUSG00000072214.6	19	31	17	25	38	15	26	50	19	24	25	36	25	13	20	28	14	36	53	54	12	65	25	27	21	31	26	25	37	12	12	19	33	32
ENSMUSG00000041378.1	122	149	138	174	227	63	141	152	151	180	137	173	176	107	120	124	147	188	129	173	127	246	171	153	120	157	187	136	164	84	171	141	143	137
ENSMUSG00000000028.14	22	39	21	28	24	33	27	23	20	22	18	30	30	47	18	15	30	32	27	17	19	31	25	22	23	29	22	23	30	13	32	29	35	22
ENSMUSG00000005262.12	825	1026	832	865	1038	790	887	939	936	887	868	1020	1011	854	763	886	985	808	888	967	720	1280	1081	831	818	968	956	901	994	809	932	753	880	814
ENSMUSG00000099908.1	7	11	10	9	15	5	9	7	6	11	2	9	10	9	10	11	11	12	6	9	10	13	18	8	8	11	15	6	9	10	16	9	5	13
ENSMUSG00000022702.15	90	80	59	71	95	79	63	73	80	63	85	93	81	36	74	95	74	88	63	75	64	101	92	62	76	81	92	65	84	70	85	75	65	52
ENSMUSG00000043008.8	57	79	58	58	62	26	64	66	56	72	49	57	80	56	54	54	67	70	55	50	59	89	68	74	39	78	54	51	64	39	61	46	44	49
ENSMUSG00000062901.2	1695	1641	1743	1288	978	489	1128	1252	1760	1370	1423	1643	1825	967	1637	1685	1089	1314	1354	1210	1479	1136	1418	1506	1473	1173	2840	2347	2474	1253	1962	1612	1336	869
ENSMUSG00000041215.15	472	589	502	410	643	344	456	487	594	464	561	594	497	481	460	540	556	488	463	460	439	598	629	452	527	499	653	555	571	462	593	545	455	511
ENSMUSG00000033918.15	515	618	477	464	659	427	472	543	572	543	432	522	544	380	442	513	558	589	511	516	455	684	622	485	455	488	519	531	546	476	581	489	544	411
ENSMUSG00000022822.15	64	81	81	82	68	44	67	63	72	70	62	78	85	65	89	81	79	64	60	69	60	113	88	57	62	106	72	64	117	54	78	76	54	75
ENSMUSG00000003235.12	824	1076	952	1019	1164	889	975	995	1035	1091	978	1032	1027	974	826	965	1158	984	1088	1122	852	1405	1122	980	975	861	1053	954	1005	873	1083	837	982	914
ENSMUSG00000086837.1	14	14	12	7	16	11	7	10	15	12	14	22	17	18	16	11	18	12	16	23	9	19	17	15	10	11	20	15	12	16	14	13	14	15
ENSMUSG00000003233.11	402	346	437	450	434	365	529	459	499	392	430	629	510	703	442	353	363	408	455	518	342	584	549	396	510	519	538	434	526	384	460	438	398	722
ENSMUSG00000022841.14	1199	1779	1445	1640	1862	1705	1570	1571	1585	1815	1420	1687	1905	2105	1346	1627	1806	1774	1796	1895	1393	2339	1752	1459	1403	1690	1804	1632	1781	1568	1796	1343	1875	1917
ENSMUSG00000003234.15	991	1208	920	1235	1532	1089	1219	1180	1154	1256	1046	1338	1242	1211	1021	1061	1330	1168	1200	1433	895	1625	1378	1069	1241	1072	1106	1012	1060	947	1113	941	1263	1203
ENSMUSG00000033809.14	200	291	261	262	285	263	272	261	267	285	193	250	297	376	213	215	260	285	375	337	264	364	288	205	289	257	235	247	273	197	282	201	312	362
ENSMUSG00000006998.15	3449	4506	3970	3947	4176	2750	3719	3811	4474	4393	3753	4376	4495	3714	3473	3855	4428	4221	4526	4816	3610	5472	4413	3855	4029	3656	4352	3813	4214	3134	4428	3470	4070	3651
ENSMUSG00000090319.1	9	16	14	11	33	11	10	22	26	22	8	7	24	16	9	14	20	16	18	23	15	26	25	22	14	11	16	15	8	12	15	6	22	12
ENSMUSG00000045983.15	11075	12972	13038	13002	14180	8335	12305	12310	15516	13567	12047	14552	14624	15642	11967	13087	13673	11952	13959	14892	10193	17178	14356	11598	12949	13704	15783	12782	15246	10354	14964	12765	12710	14375
ENSMUSG00000050821.13	7	11	8	6	11	10	7	11	7	12	5	10	17	12	6	6	4	9	4	11	7	13	9	6	10	14	10	7	10	8	5	10	8	17
ENSMUSG00000022843.16	751	826	887	716	839	785	791	823	965	881	866	900	1078	868	914	968	700	707	594	710	719	1082	945	840	945	1128	1362	1252	1537	969	1218	765	1049	549
ENSMUSG00000021018.7	106	148	90	126	172	160	101	120	147	137	114	144	106	106	145	112	116	123	118	107	111	142	118	108	133	145	162	165	215	131	147	118	180	126
ENSMUSG00000022847.14	363	324	328	499	334	365	420	428	322	430	446	309	418	473	254	291	340	403	344	310	262	569	416	337	341	405	296	329	304	352	362	271	346	417
ENSMUSG00000006958.13	78	88	90	106	83	100	127	101	91	71	116	120	112	97	104	78	85	83	55	78	68	143	141	80	92	150	109	108	116	97	110	63	110	112
ENSMUSG00000099764.1	2150	2670	2219	2291	2876	2807	2635	2594	2342	2478	2128	2233	2688	2830	2096	2337	2529	2692	2579	2924	2176	3687	3227	2281	2340	2331	2679	2733	2451	2562	2382	1872	2529	3103
ENSMUSG00000033653.17	203	281	236	239	263	118	261	224	280	269	275	252	306	227	231	230	266	257	251	225	190	310	299	268	281	229	266	229	233	175	273	215	244	247
ENSMUSG00000043391.9	220	264	199	190	260	78	178	199	209	167	181	251	229	199	183	246	302	251	248	204	209	226	201	190	211	228	257	197	262	136	282	181	159	168
ENSMUSG00000022853.6	5721	7264	5971	5023	6865	2982	3486	4649	7379	6160	7082	7785	9369	6734	5703	6501	5136	4255	4344	4407	4124	6512	6616	6784	6428	4148	6456	6263	5925	4585	7890	5383	5079	3467
ENSMUSG00000097290.8	249	273	215	202	262	194	218	199	281	231	234	241	275	240	194	215	261	237	205	198	205	270	245	214	271	219	241	263	294	229	277	188	229	224
ENSMUSG00000033618.6	313	396	394	285	307	191	483	233	457	396	319	360	814	287	452	280	224	292	366	308	283	562	431	449	623	195	297	267	367	310	691	283	433	169
ENSMUSG00000022856.8	124	192	175	141	149	122	130	136	179	146	128	177	193	191	144	187	177	161	143	157	127	220	194	126	144	155	188	171	174	172	173	137	166	184
ENSMUSG00000022855.8	680	758	632	618	776	468	603	661	716	647	715	884	798	709	667	722	783	642	674	712	509	798	865	633	702	668	839	612	709	613	784	654	618	631
ENSMUSG00000068487.6	8	15	6	3	12	8	5	10	5	15	6	3	10	12	5	11	12	8	14	15	4	13	12	15	3	9	7	8	8	4	6	4	8	6
ENSMUSG00000033581.16	43	45	56	60	31	26	36	40	39	44	43	34	47	47	25	31	46	74	51	48	34	60	84	34	46	38	30	28	33	26	33	44	24	62
ENSMUSG00000043870.9	285	373	332	229	409	181	232	258	380	330	280	329	266	246	313	305	242	297	341	367	242	383	339	263	338	321	396	337	387	278	388	304	420	298
ENSMUSG00000022858.15	538	746	549	317	832	297	406	409	487	366	537	593	404	399	550	658	866	603	459	389	473	539	481	364	589	351	545	555	631	438	531	529	328	464
ENSMUSG00000082241.4	275	400	333	161	392	203	192	189	326	200	291	306	246	93	314	356	337	374	257	247	276	321	216	255	321	196	354	332	341	234	330	317	196	87
ENSMUSG00000013089.15	91	98	95	85	131	91	124	108	89	131	111	100	64	63	122	108	110	157	102	119	114	162	124	82	109	86	108	81	124	77	88	100	102	140
ENSMUSG00000022861.16	25	26	25	19	29	20	17	24	24	32	14	21	27	24	23	17	20	25	33	34	22	32	35	22	21	15	20	27	25	19	30	16	21	26
ENSMUSG00000004462.6	556	648	653	625	891	761	653	631	796	699	585	814	663	697	681	717	812	622	592	775	544	1015	779	570	791	656	747	692	859	598	663	599	831	763
ENSMUSG00000004460.16	1947	2734	2325	2878	3870	2719	2457	2729	2911	2911	2059	3091	2558	2706	2223	2601	4011	2523	3037	2959	2124	3945	2678	2387	2496	2528	2596	2386	2627	2604	2910	2123	2802	2643
ENSMUSG00000022868.5	191309	241691	214579	211306	294657	226708	240365	261016	256135	226339	194125	220652	266230	225366	221185	250863	237998	271200	302581	303785	219830	303385	265959	225824	212724	245500	271985	265558	276246	217743	222166	232263	254093	285389
ENSMUSG00000022871.12	8950	12848	10273	8795	13507	12334	11675	12594	11954	11962	10857	11676	12621	12843	10699	12789	10311	9522	11586	11991	8963	15308	14235	12279	11565	10092	15026	13385	14718	9972	11816	9897	13762	14373
ENSMUSG00000022877.8	18921	22596	22792	19838	23663	20655	22711	21031	28387	23956	22620	20178	23219	29039	21433	23547	21657	21742	20569	21372	19255	33052	27965	23871	22126	18902	30378	28002	27583	24742	26420	19137	23583	29658
ENSMUSG00000060459.13	5791	7208	6838	5621	8261	5968	6195	5971	7747	7134	6734	6357	7138	5711	6354	7582	6471	5685	6423	6203	5596	8746	8236	7017	6593	5954	9337	8111	8676	6861	7431	6718	7199	5599
ENSMUSG00000022875.17	43642	59094	50602	43261	65051	47076	51590	53492	56207	57251	53105	51495	59961	50350	45752	57698	51544	45337	55334	53727	42165	70395	66730	56842	50560	50771	67958	60229	69438	46277	54713	49664	58503	52531
ENSMUSG00000022884.14	4533	4963	4049	3101	4821	2847	3839	3719	3937	3547	4300	4337	4270	3458	4215	5388	4209	3447	3055	3040	3497	4368	5136	4503	4719	3339	5518	4511	4949	3927	4922	3468	3870	3161
ENSMUSG00000022881.14	55	68	51	52	56	32	46	49	46	71	52	43	60	36	36	43	52	69	58	54	48	50	57	55	52	40	38	40	58	41	56	49	69	29
ENSMUSG00000068463.3	1684	1778	1712	1050	1679	1232	1065	1246	1645	1338	1795	1524	1825	1246	1463	1629	1225	1235	968	994	1089	1685	1638	1640	1687	1096	1849	1799	1664	1438	2100	1214	1594	874
ENSMUSG00000022885.15	3581	3639	2868	2769	3226	2075	2673	3038	3348	3164	3596	3108	3412	3157	3031	3623	3220	3007	2880	3100	2682	3811	4601	3065	3220	2533	3511	2658	2637	2525	2820	3497	2072	3240
ENSMUSG00000022887.9	5271	5548	6132	5004	5910	3900	5494	5168	6236	6037	5532	6212	6067	5517	5715	6068	5067	5837	5889	6102	5145	7760	6135	5699	6074	5309	7560	6004	7307	4647	6767	5861	5822	5867
ENSMUSG00000033355.6	253	288	224	209	241	195	214	219	207	225	233	220	312	360	296	245	242	289	208	223	219	420	292	377	309	248	297	224	266	268	332	239	233	210
ENSMUSG00000022508.5	444	405	623	544	929	2326	2645	576	2162	540	464	437	1052	525	1741	750	821	490	421	1296	1078	1913	1384	801	2652	499	490	1560	1574	2290	1979	1063	1461	1119
ENSMUSG00000116437.1	8	23	20	23	21	27	53	11	19	3	21	7	31	13	28	47	42	20	10	29	23	35	62	29	32	9	31	63	71	27	18	16	24	35
ENSMUSG00000115919.1	2488	1983	1817	1756	2695	1257	2081	1856	1781	1932	2499	1802	2071	953	2249	3526	1739	2542	1442	1800	2157	2640	2982	2273	1823	1349	2874	3504	3368	1428	2066	2055	2284	2080
ENSMUSG00000115852.1	2146	1998	2040	1353	2329	1463	2039	1901	2182	1564	2356	1724	2282	1242	2344	2389	1954	1753	1565	1757	1750	2641	2945	1903	2185	1881	2920	2497	3034	2438	2260	2109	1638	1590
ENSMUSG00000097867.1	216	255	252	199	253	286	209	197	206	236	244	196	335	231	225	282	210	193	205	237	204	283	286	288	201	227	264	274	268	295	310	227	257	222
ENSMUSG00000033306.14	4059	4152	3978	3189	4829	2423	3367	3280	5150	3635	3962	4737	4289	3203	4195	4531	3895	4123	3909	3853	3570	4422	4143	3876	4151	3657	5328	4436	4709	3433	4726	4229	3616	3266
ENSMUSG00000038168.5	15	11	12	19	14	8	14	7	9	17	11	16	14	12	4	12	11	11	14	15	3	26	16	11	14	17	22	11	15	12	12	16	6	12
ENSMUSG00000022512.2	3890	3552	2996	2625	2659	1064	3011	2634	1786	2581	4638	2426	3069	1743	2023	2845	3374	3651	2856	2258	3046	4465	4016	3218	2937	1307	1773	1696	1889	2927	3074	2060	1718	1656
ENSMUSG00000022514.14	6010	6683	6782	4848	7204	4118	5129	5093	6975	5830	6217	5423	6601	5637	5877	6832	6367	5457	5584	5474	5033	7764	7042	5656	5839	4692	7360	6725	6821	6256	6669	5800	5542	5420
ENSMUSG00000092545.7	568	622	571	494	568	478	504	534	593	540	513	537	727	621	548	583	546	492	595	613	438	809	592	597	561	530	724	550	635	510	644	598	626	537
ENSMUSG00000038127.14	2096	1778	1763	1300	1815	689	1256	1364	1891	1284	1878	2031	1680	1115	1730	1755	1710	1748	1301	1253	1464	1590	1582	1298	1741	1324	2187	1852	1782	1343	1769	2057	1007	1118
ENSMUSG00000051065.8	511	523	564	502	524	317	514	554	491	611	687	533	573	474	426	509	497	501	559	465	394	694	565	529	525	561	496	503	494	393	578	502	425	443
ENSMUSG00000038084.16	2762	3060	2929	2396	3004	1625	2371	2358	3385	2928	2889	3018	3103	2683	2643	3019	3005	2652	2752	2655	2333	3493	3182	2543	2877	2491	3555	2913	3194	2374	3204	2781	2470	2363
ENSMUSG00000097184.1	36	40	31	56	26	31	43	42	9	18	29	42	42	35	25	25	28	23	25	33	18	41	45	23	23	23	22	25	30	20	38	27	26	26
ENSMUSG00000022528.7	95	158	60	178	407	129	140	135	167	195	235	275	132	193	188	142	164	114	135	173	205	384	105	99	151	131	280	168	171	162	251	91	102	106
ENSMUSG00000023176.8	8806	10028	10796	9212	11119	8310	9883	9779	10871	10944	9996	11531	11722	10911	9740	10850	11371	9789	11074	10679	9318	13848	11685	11184	10834	9551	13604	11777	13018	9644	12149	9121	10185	10651
ENSMUSG00000052316.9	35	31	14	16	18	13	18	28	50	18	29	43	44	40	23	32	25	21	17	29	18	32	37	15	22	30	35	17	31	18	16	37	23	30
ENSMUSG00000022533.14	5624	5202	5317	3167	5703	1676	3133	3535	6184	3497	5635	6837	4660	3005	5795	5952	5097	4610	3493	3616	3858	4584	4173	3833	5307	4067	7274	5524	5866	4523	6110	5298	2990	2701
ENSMUSG00000022537.17	33	41	42	44	39	18	44	36	42	56	37	37	41	38	21	35	35	30	26	44	39	71	48	42	39	44	32	26	40	32	41	38	39	58
ENSMUSG00000022538.19	441	500	446	509	675	485	576	534	525	540	478	623	568	565	429	420	603	501	568	601	411	750	593	447	472	530	483	465	468	404	530	478	567	610
ENSMUSG00000046546.3	114	123	93	93	130	61	135	115	121	109	124	125	148	114	127	138	100	114	111	128	128	148	120	118	136	125	143	135	133	101	127	126	115	84
ENSMUSG00000047434.13	83	88	81	63	82	37	74	65	87	73	58	79	98	82	54	63	62	78	79	70	59	127	89	79	72	70	59	70	62	42	71	51	69	53
ENSMUSG00000049076.10	813	887	825	519	756	380	554	558	834	620	666	825	723	511	779	869	592	709	660	667	728	733	820	609	806	555	1022	773	943	610	780	777	511	498
ENSMUSG00000047714.14	701	884	659	409	841	309	440	419	708	473	676	852	605	412	751	856	824	716	473	503	628	688	599	478	704	456	894	674	772	618	808	710	409	315
ENSMUSG00000046598.14	7264	10075	8176	7127	9047	6327	6251	7064	7819	7375	7611	8183	9975	9257	6880	9216	7691	7762	8136	8624	7142	9897	9440	7420	7446	6580	9042	7258	8241	8066	11476	8030	8059	7135
ENSMUSG00000022770.16	1638	1776	1592	1290	1930	974	1564	1523	1824	1439	1703	1715	1749	1490	1520	1714	1650	1605	1711	1573	1425	1920	1801	1564	1697	1460	2027	1794	1864	1333	1758	1641	1382	1625
ENSMUSG00000083890.1	8	16	8	12	17	8	9	14	15	11	13	7	15	9	9	13	13	8	19	14	10	20	12	10	7	13	12	5	10	11	12	9	17	9
ENSMUSG00000107002.1	429	540	406	464	529	608	486	469	481	503	454	546	546	468	432	483	437	522	444	500	370	687	564	451	468	501	578	490	548	543	525	464	518	454
ENSMUSG00000022774.12	785	938	771	728	1140	673	839	773	821	777	937	972	898	738	712	882	1014	748	822	766	628	1045	1002	807	857	740	865	733	858	793	952	735	778	752
ENSMUSG00000022772.11	561	494	552	480	569	236	501	519	602	487	627	679	708	384	478	492	548	534	446	429	410	595	626	430	529	467	566	460	550	377	543	583	406	413
ENSMUSG00000022781.8	1032	1091	966	728	1164	535	884	854	1131	932	907	1174	955	858	924	1042	1095	997	1005	925	870	1162	1002	845	1050	829	1217	1002	1107	759	1035	966	828	764
ENSMUSG00000023791.15	272	311	240	295	288	208	240	237	314	294	243	333	358	307	231	295	298	260	325	318	274	359	341	272	257	291	344	298	298	245	272	303	297	349
ENSMUSG00000035790.15	90	110	86	110	108	63	100	108	100	126	91	118	149	131	82	113	89	117	84	93	82	149	121	113	84	151	99	115	111	134	104	95	115	118
ENSMUSG00000052384.13	134	158	122	112	135	67	118	149	136	140	109	142	135	149	122	129	172	175	156	149	94	194	157	116	143	124	156	163	139	63	131	127	120	151
ENSMUSG00000035764.5	284	330	324	240	343	158	245	263	273	242	315	357	327	254	245	348	348	265	208	268	219	330	266	281	309	281	302	261	313	213	326	275	207	229
ENSMUSG00000022787.10	148	163	174	149	196	139	188	172	168	172	153	191	191	180	143	140	169	179	181	174	123	223	193	158	189	187	171	213	226	177	218	150	173	188
ENSMUSG00000014074.17	408	421	417	339	511	235	358	380	457	349	433	485	430	368	337	393	443	451	457	378	356	540	394	344	415	373	418	431	426	337	436	406	344	384
ENSMUSG00000053774.8	831	919	820	509	772	323	498	559	888	549	827	1033	700	495	762	940	809	729	662	567	659	638	699	572	795	578	1085	841	885	654	914	798	501	525
ENSMUSG00000103847.1	423	505	422	366	510	203	342	422	477	411	416	549	566	501	435	491	377	371	425	461	322	567	531	438	435	427	595	479	478	385	468	427	411	426
ENSMUSG00000014075.15	27	30	19	29	37	28	23	21	24	25	22	18	31	33	25	34	32	41	31	39	34	35	20	22	24	25	31	26	39	18	23	28	37	30
ENSMUSG00000005615.14	2299	2421	2480	2017	2489	1411	1780	1870	2911	2380	2410	2646	2669	2100	2071	2156	2119	2180	2159	2346	1815	2784	2426	2242	2323	2202	2835	2595	2803	1840	3013	2328	2628	1762
ENSMUSG00000022797.15	473	462	453	337	612	313	213	209	843	363	304	514	343	304	506	482	746	356	377	389	192	452	249	322	587	515	413	328	440	208	370	491	317	230
ENSMUSG00000022791.16	604	673	658	889	588	577	783	687	626	867	647	706	927	757	576	577	838	812	845	795	462	979	807	582	594	724	554	491	612	529	660	558	591	662
ENSMUSG00000035629.17	454	438	501	464	467	317	464	458	528	504	515	546	546	509	410	427	485	441	421	454	409	630	538	387	489	462	556	504	557	378	609	433	484	514
ENSMUSG00000022800.13	842	1028	796	565	1051	357	694	762	823	672	858	964	784	485	842	955	901	830	718	689	628	812	762	670	755	695	988	817	881	697	874	823	603	508
ENSMUSG00000022801.13	61	59	72	50	61	25	43	57	81	50	65	81	69	59	65	42	57	49	51	53	55	88	63	43	64	72	71	73	76	39	69	60	30	67
ENSMUSG00000022802.2	45	57	49	49	37	28	47	50	43	33	59	60	59	49	44	55	40	68	36	28	31	60	55	40	39	68	53	59	77	40	48	62	40	38
ENSMUSG00000022807.8	528	544	550	448	515	282	500	436	528	516	549	565	642	473	455	558	529	503	465	468	348	760	564	420	517	464	569	437	508	441	534	544	372	481
ENSMUSG00000022808.4	803	854	722	676	811	484	615	636	794	723	735	808	830	899	718	808	766	733	682	715	597	928	853	688	725	598	835	663	733	620	791	711	639	829
ENSMUSG00000097318.1	37	36	33	27	33	26	17	18	27	26	29	18	20	22	22	24	29	35	21	26	24	34	46	26	24	17	35	30	32	25	26	22	43	27
ENSMUSG00000022811.16	1078	1096	1132	702	1189	467	854	857	1225	877	1063	1279	992	771	999	1163	1034	999	892	854	884	1159	1023	887	1112	851	1325	1055	1205	884	1153	1108	785	823
ENSMUSG00000075254.11	282	271	314	261	311	174	299	313	403	384	258	313	414	384	302	305	308	358	351	350	277	448	327	317	321	356	401	297	384	137	345	294	282	373
ENSMUSG00000022817.14	1715	1849	1800	1735	1719	1543	1686	1767	2047	1970	1645	1697	2101	1861	1506	1803	1863	1930	1699	1819	1515	2563	2235	1821	1732	1713	1789	1500	1544	1619	1789	1512	1665	1587
ENSMUSG00000022814.6	774	980	995	759	1108	881	771	755	1210	1019	861	831	772	792	732	880	980	933	1029	1113	848	1150	955	788	846	789	973	916	935	737	815	888	1049	956
ENSMUSG00000061751.15	1617	1757	1840	1522	1788	1527	1634	1692	1965	1624	1579	1571	1641	1845	1535	1801	1572	1812	1692	1732	1492	2090	2023	1505	1784	1619	2055	1686	1860	1704	1650	1639	1622	1907
ENSMUSG00000022833.6	15	25	24	24	18	7	19	15	21	30	16	17	27	15	16	25	16	30	16	13	17	33	27	31	16	19	16	23	25	10	21	27	25	17
ENSMUSG00000022836.10	2186	2075	2475	1825	2231	1639	2178	1900	2869	1985	2018	2197	2234	2371	2236	2278	1918	1994	1960	2244	1848	2825	2463	1990	2442	2362	2875	2421	2832	1888	2672	2367	2028	2412
ENSMUSG00000035376.9	803	1030	849	649	987	697	703	743	984	840	783	943	1049	774	853	973	926	779	929	870	725	1150	996	723	901	790	968	818	928	831	894	798	869	748
ENSMUSG00000022840.8	44	54	61	48	61	44	60	46	43	60	52	59	50	51	64	48	67	56	53	69	65	78	73	62	52	50	67	55	52	47	53	64	42	62
ENSMUSG00000034473.13	391	457	393	323	481	266	306	345	382	384	418	460	427	309	365	410	445	455	347	343	347	475	452	367	389	320	437	380	370	346	485	398	402	288
ENSMUSG00000022844.7	1222	1527	1178	1380	1957	1347	1572	1698	1317	1460	1105	1614	1436	1132	1051	1401	1770	1339	1649	1813	1164	2011	1758	1472	1473	1619	1565	1431	1734	1277	1536	1121	1782	1496
ENSMUSG00000052133.16	26	15	35	20	43	42	32	26	20	14	34	37	65	61	18	26	37	29	16	30	15	30	22	21	26	37	19	12	32	21	83	24	40	33
ENSMUSG00000022848.8	1084	1197	1083	1045	1052	870	1195	1005	1033	1039	1122	1127	1471	991	1020	1354	1501	1190	1114	1088	1006	1630	1511	1090	1096	891	1196	1058	1179	907	1168	892	794	1086
ENSMUSG00000022849.4	102	99	113	90	82	69	91	82	116	69	80	83	119	98	80	94	115	103	98	82	80	150	107	95	104	83	78	63	91	71	89	59	72	64
ENSMUSG00000034422.14	660	762	721	659	790	530	797	649	760	725	689	784	927	866	887	749	766	746	865	886	683	1101	758	1007	1137	838	899	662	912	529	898	788	718	676
ENSMUSG00000049502.16	1437	1696	1602	1195	1678	930	1352	1214	1655	1411	1543	1715	1613	1804	1385	1486	1353	1510	1303	1353	1386	1972	1545	1363	1738	1273	1604	1478	1648	1279	2050	1450	1400	1332
ENSMUSG00000022906.15	826	851	792	681	827	368	737	735	844	782	858	922	912	951	793	787	793	743	825	765	678	1230	892	893	988	680	822	678	834	600	1044	835	885	658
ENSMUSG00000022905.12	1593	1795	1600	1162	1992	716	1131	1264	1762	1340	1640	2074	1524	1115	1529	1711	1932	1509	1431	1292	1190	1659	1495	1191	1656	1139	1770	1386	1594	1309	1675	1574	1048	1068
ENSMUSG00000034379.8	45	53	51	51	45	30	46	38	37	48	55	32	43	33	38	43	55	58	46	53	35	73	46	41	43	46	31	45	30	39	45	35	40	56
ENSMUSG00000003955.7	748	1035	777	696	930	910	760	873	828	828	724	820	918	703	710	859	983	793	882	882	738	1143	951	782	819	816	894	800	870	868	813	789	921	750
ENSMUSG00000075229.10	630	685	675	604	723	596	639	612	763	623	679	701	778	639	661	645	691	591	640	613	527	872	819	549	644	805	738	614	799	656	646	587	642	656
ENSMUSG00000022901.13	46	75	63	40	50	20	66	60	59	48	47	54	81	73	55	59	75	37	62	52	70	72	75	57	72	49	78	57	76	26	51	64	32	49
ENSMUSG00000022899.8	86	35	91	98	29	50	3	34	6	59	126	181	77	153	125	10	145	30	174	165	115	178	102	55	107	119	102	217	136	138	114	21	123	43
ENSMUSG00000022838.13	12	25	17	7	18	19	14	8	23	22	12	11	12	15	11	16	15	14	13	12	11	20	16	4	14	12	16	23	18	13	18	11	12	16
ENSMUSG00000034243.16	1631	1463	1500	1751	1987	1374	1923	1584	1918	1931	1741	2487	1935	1765	1652	1680	1641	1344	1654	1899	1276	2346	2054	1678	1686	1870	2077	1533	2087	1118	1955	1801	2091	1721
ENSMUSG00000022831.14	126	176	136	125	112	82	121	134	169	141	102	131	167	235	149	154	167	192	152	157	128	236	138	118	145	163	162	156	155	71	169	117	128	131
ENSMUSG00000047746.14	31	44	41	20	21	23	16	14	30	22	18	23	10	28	25	33	17	24	11	24	24	46	10	22	25	25	29	30	44	16	46	23	22	10
ENSMUSG00000022828.10	484	435	526	335	538	240	442	442	380	371	358	458	429	433	340	445	512	405	499	466	298	500	378	366	452	468	337	323	407	285	359	547	334	476
ENSMUSG00000022827.14	342	373	352	286	444	221	283	308	360	363	356	345	326	291	291	344	415	327	384	313	275	460	326	254	356	271	222	288	385	267	399	342	337	276
ENSMUSG00000022821.13	16697	19708	21164	16099	18377	14899	16510	15495	21258	22221	14650	16549	19271	20070	15649	19736	19277	16957	20991	19840	17798	23678	17844	18118	18120	19180	20332	18798	19820	18361	16958	18852	19911	19469
ENSMUSG00000022820.3	217	270	261	267	246	313	259	256	265	253	254	219	330	415	243	248	300	189	258	262	196	366	352	242	214	249	228	286	302	311	275	241	291	462
ENSMUSG00000022816.11	121	146	128	93	170	108	107	87	96	168	118	158	148	78	97	99	150	230	137	153	133	285	123	135	121	150	163	96	137	91	94	127	122	92
ENSMUSG00000108763.1	50	59	51	44	31	33	65	47	47	46	62	75	49	66	29	38	45	46	40	42	39	74	57	50	51	50	30	53	41	33	53	26	43	22
ENSMUSG00000034158.9	1472	1510	1354	667	1381	508	809	901	1594	830	1443	1642	1146	917	1324	1574	1379	1311	871	839	1002	1194	1046	959	1427	1006	1951	1389	1510	1142	1534	1363	770	816
ENSMUSG00000022812.13	1148	1243	1255	799	1115	664	867	853	1416	996	1030	1267	1033	1049	1121	1263	990	1096	942	869	947	1213	1171	1079	1186	867	1369	1126	1207	1056	1227	1004	884	834
ENSMUSG00000022809.4	1172	1721	1533	1211	1708	1578	1111	1179	1709	1207	1108	1588	2061	1930	1864	2031	1528	1016	1365	1382	1193	1714	1693	1272	1810	1513	1929	1894	2148	1512	1656	1181	1385	1359
ENSMUSG00000002847.6	891	1047	819	826	1035	880	950	1001	948	897	834	790	944	735	885	1027	962	1027	1117	1019	904	1276	1089	951	1001	940	1206	1107	1278	913	842	941	964	891
ENSMUSG00000002844.8	212	284	211	269	214	175	278	298	198	247	173	175	245	152	182	203	293	354	389	326	242	395	307	218	206	198	192	181	201	171	205	177	235	165
ENSMUSG00000075122.4	18	31	20	15	25	5	11	17	22	20	14	18	18	26	18	20	20	18	25	18	6	27	18	25	25	20	16	18	19	8	9	24	17	16
ENSMUSG00000002846.9	718	817	727	660	784	616	764	754	753	832	699	712	810	774	676	757	770	772	754	897	599	941	794	676	779	767	817	759	734	676	745	641	769	657
ENSMUSG00000034064.14	313	342	308	228	366	212	340	290	263	313	302	317	335	244	286	311	350	314	343	325	285	417	356	321	287	293	257	251	279	254	328	272	307	227
ENSMUSG00000002845.14	268	295	262	273	663	384	524	316	407	319	266	459	296	311	390	279	532	293	426	521	287	504	401	258	476	305	250	231	338	258	241	243	381	528
ENSMUSG00000022799.4	244	238	270	246	311	81	256	268	351	298	243	347	289	313	243	254	323	248	301	308	238	353	280	263	280	293	369	338	393	147	290	277	185	317
ENSMUSG00000022793.16	39	36	35	44	32	13	45	33	28	42	29	28	49	33	24	38	43	51	44	33	33	46	36	23	36	41	32	29	45	16	44	32	26	36
ENSMUSG00000022790.14	822	972	917	766	762	717	744	752	940	865	944	940	1096	1221	809	813	909	983	751	776	793	1005	964	821	922	648	832	668	784	731	1146	722	734	883
ENSMUSG00000061080.11	11	10	11	12	11	11	12	3	11	11	5	8	12	8	5	6	6	8	7	8	11	8	11	14	11	5	19	13	5	1	9	3	13	6
ENSMUSG00000022708.16	3843	2076	3294	1396	2340	1263	2407	1668	4077	1892	2236	7158	3217	1707	3727	2556	2535	2614	2222	3432	2603	2727	3132	2134	3717	2230	7426	3407	5584	1933	3373	3055	2890	1691
ENSMUSG00000022704.15	123	132	101	97	197	95	129	125	150	93	140	139	146	124	146	138	147	94	118	101	79	144	126	101	136	180	144	155	148	114	130	180	99	155
ENSMUSG00000022701.17	70	71	62	66	69	99	59	71	46	57	69	81	92	66	74	81	53	66	64	60	58	88	85	52	84	106	83	82	99	52	80	81	65	51
ENSMUSG00000036292.14	1007	1081	1290	897	1008	641	963	855	1367	1125	1026	1085	1029	800	945	907	1071	1138	1115	902	816	1084	917	796	1058	1004	1189	927	1236	861	1217	1248	949	808
ENSMUSG00000052459.13	1405	1652	1420	989	1609	590	1046	1140	1504	1130	1374	1570	1569	1130	1285	1492	1385	1505	1271	1204	1131	1498	1311	1197	1470	1134	1679	1359	1545	1143	1734	1474	1098	916
ENSMUSG00000022698.17	2506	3195	2517	1311	3538	992	1354	1421	3116	1584	2534	3078	1784	1551	2447	3024	2913	2674	1790	1852	2179	1917	1786	1441	2517	1602	3290	2748	2906	2184	2789	2807	1502	1527
ENSMUSG00000068284.14	1818	1395	1954	1396	1384	809	1311	1309	2064	1342	1890	2371	2257	1890	1647	1584	1329	1352	1306	1431	1285	1792	1818	1444	1745	1680	2322	1568	2110	1328	2003	1804	1132	1430
ENSMUSG00000043065.12	47	57	77	66	71	39	73	64	53	46	58	58	61	53	63	63	59	50	58	66	50	73	71	47	60	61	82	65	86	59	68	69	79	58
ENSMUSG00000036208.13	124	96	115	96	134	76	118	105	159	101	113	175	127	128	129	118	120	104	87	132	80	144	126	115	89	190	176	152	179	94	133	134	100	147
ENSMUSG00000022668.10	349	350	378	273	431	234	297	273	357	321	341	402	326	288	341	328	405	340	356	315	303	404	355	305	340	300	394	394	399	339	427	334	374	314
ENSMUSG00000022667.17	28	31	22	13	14	5	14	12	23	19	19	16	18	15	19	10	29	36	19	12	11	15	9	13	20	19	36	20	20	6	22	17	8	14
ENSMUSG00000036172.17	12	9	11	6	7	4	11	12	19	10	10	5	13	14	7	9	7	10	8	11	5	13	9	9	16	5	11	3	10	4	13	7	8	1
ENSMUSG00000022665.14	273	333	250	239	350	199	281	265	303	354	266	319	329	289	270	278	307	478	290	345	270	573	326	304	303	399	378	261	308	175	299	241	267	286
ENSMUSG00000022664.11	388	432	433	231	398	209	281	308	415	267	385	418	440	318	411	478	421	411	306	313	338	383	347	347	389	316	556	500	514	379	505	361	303	252
ENSMUSG00000022663.3	1838	2288	1908	1587	2268	1682	1578	1618	2480	1963	1823	1953	2211	2454	1791	2095	1927	1720	1797	1894	1565	2362	2071	1880	1950	2053	2368	2313	2234	2060	2268	1916	2179	2008
ENSMUSG00000062284.4	91	124	85	84	97	113	89	119	105	143	78	106	119	144	69	86	118	80	130	133	68	210	175	108	86	128	112	95	98	122	104	97	120	189
ENSMUSG00000022661.14	9	21	11	5	24	18	12	5	11	17	11	20	10	10	14	13	12	22	17	7	15	23	19	9	13	12	25	13	27	9	8	16	15	15
ENSMUSG00000033157.16	145	162	137	99	158	104	110	126	131	119	136	128	130	102	110	130	134	146	145	118	112	169	151	90	124	125	125	125	156	91	146	159	135	119
ENSMUSG00000033149.16	1658	1776	1753	1291	1664	856	1316	1416	1551	1443	1880	1803	1979	1760	1532	1849	1489	1514	1397	1288	1315	1813	1823	1385	1620	1665	2233	1587	1850	1336	2218	1853	1343	1341
ENSMUSG00000085826.1	35	52	51	50	48	34	58	55	35	40	55	46	78	42	47	50	57	32	41	42	37	85	59	37	43	48	68	59	95	80	101	39	72	38
ENSMUSG00000087141.1	438	206	369	414	524	165	318	651	471	394	549	752	540	443	468	328	363	374	442	516	325	433	331	411	508	563	764	565	565	272	604	392	294	368
ENSMUSG00000048087.6	21605	26230	27579	17880	24633	21978	18688	19596	34055	21722	24371	24206	27571	27799	25355	29329	21810	16128	17182	17052	16996	30576	25878	24999	26550	21078	35470	32564	33624	27821	29009	18981	23595	16971
ENSMUSG00000022656.15	1631	1767	1537	831	1705	733	954	1111	1685	1154	1748	1684	1496	1045	1454	1733	1615	1501	1145	972	1275	1512	1376	1304	1478	1065	1957	1563	1579	1592	2067	1567	986	888
ENSMUSG00000048164.8	1664	2349	1557	1543	1936	1223	1468	1672	1807	1902	1735	1770	2045	941	1515	1861	2081	1908	2062	2056	1593	2199	2036	1926	1660	1596	1865	1790	1649	1569	1782	1744	2002	881
ENSMUSG00000030775.9	29	23	24	23	26	12	16	33	27	31	19	30	30	14	17	27	30	20	23	27	18	39	28	31	23	24	27	21	25	20	37	21	17	11
ENSMUSG00000064061.13	54	56	71	28	62	25	59	44	45	44	47	73	55	39	58	55	86	84	49	51	61	61	52	48	48	44	63	55	77	35	73	54	32	35
ENSMUSG00000033031.13	26	38	22	18	17	8	24	29	18	24	24	27	37	14	23	29	28	40	28	27	28	26	28	21	26	28	25	15	31	21	28	33	18	15
ENSMUSG00000032965.10	12	10	7	8	7	5	5	0	8	10	8	9	5	6	9	9	12	10	8	11	4	16	14	9	8	18	7	10	7	13	3	4	13	10
ENSMUSG00000055447.19	2394	2754	2243	1438	2431	1462	1623	1696	2367	1901	2101	2409	2257	1494	2353	2572	2180	2358	2093	1911	2172	2569	2302	2026	2475	1794	2897	2367	2518	2175	2616	2180	1766	1355
ENSMUSG00000022641.15	425	408	406	304	330	160	317	331	401	385	368	427	334	330	367	372	365	374	380	351	334	423	353	324	425	308	461	303	380	239	422	357	283	281
ENSMUSG00000083692.1	213	327	212	260	306	183	259	224	258	278	229	237	314	200	231	280	286	256	299	293	210	357	311	257	219	229	231	235	229	229	242	219	267	169
ENSMUSG00000022639.14	29	51	36	23	35	12	32	26	29	41	33	43	46	23	24	23	40	43	22	23	40	46	30	31	39	36	59	32	44	23	29	32	28	20
ENSMUSG00000081453.1	1243	1179	1112	689	1285	808	901	928	1343	1421	968	1205	1355	804	1115	1210	1299	931	1172	1233	787	1766	1497	1132	1113	995	1486	1218	1271	1270	1216	1128	1367	953
ENSMUSG00000022637.11	181	232	224	141	154	121	162	159	247	198	205	243	344	222	248	234	156	219	174	166	217	231	246	151	250	161	320	194	265	216	289	201	193	177
ENSMUSG00000022636.13	2103	2466	2115	1524	2607	1106	1656	1730	2265	1683	1958	2185	1895	1540	2331	2701	2262	2035	1895	1812	1853	2460	2119	1784	2094	1887	2951	2172	2398	1874	1958	2326	1610	1677
ENSMUSG00000035356.16	113	105	103	99	127	83	71	69	146	106	117	136	86	145	162	111	105	84	72	109	77	169	104	72	115	188	146	158	211	107	215	141	89	107
ENSMUSG00000075033.3	29	37	33	40	33	14	18	24	39	36	20	30	32	31	30	41	39	28	41	35	31	38	31	23	34	33	37	27	39	19	21	24	11	27
ENSMUSG00000022604.18	73	86	90	76	114	46	77	75	83	47	87	142	113	61	74	99	105	86	74	63	75	95	82	62	93	84	107	84	87	51	79	73	44	68
ENSMUSG00000022601.11	267	234	264	238	353	129	242	300	260	220	301	375	374	260	233	284	327	232	292	258	179	260	319	256	272	339	360	290	342	155	279	284	193	365
ENSMUSG00000071533.11	801	950	761	465	908	387	580	499	876	583	875	828	725	577	779	878	1030	694	608	558	617	762	697	587	781	559	995	776	828	801	987	841	552	479
ENSMUSG00000044763.8	472	497	417	362	807	360	434	407	533	377	491	565	449	406	411	507	621	511	424	427	335	597	499	411	442	515	488	462	462	436	518	520	335	528
ENSMUSG00000052917.14	227	249	228	151	237	130	170	177	253	190	255	216	210	194	261	262	232	190	162	137	183	274	249	186	237	182	251	227	251	179	211	196	181	144
ENSMUSG00000035270.15	110	94	134	82	97	40	55	70	129	99	103	122	138	97	104	112	107	138	108	86	76	87	78	78	99	115	116	102	146	94	173	127	95	76
ENSMUSG00000035258.14	191	217	215	121	222	77	135	111	161	201	164	212	175	141	134	167	184	159	156	171	112	221	150	179	190	161	254	125	182	111	158	127	134	203
ENSMUSG00000022757.18	1504	1943	1417	1478	2105	1144	1516	1438	1875	1724	1562	2084	1578	1729	1425	1501	2202	1717	1802	1745	1381	2158	1745	1352	1736	1219	1535	1378	1427	1440	1524	1370	1697	1775
ENSMUSG00000022754.5	10	17	10	4	19	5	9	5	16	12	7	11	19	7	5	12	18	36	13	12	20	25	12	12	12	15	18	10	16	10	12	12	11	13
ENSMUSG00000022752.8	3537	3784	3193	2157	3928	1753	2403	2665	3728	2746	3361	3767	3498	2701	3281	3550	3231	3171	2938	2772	2568	3471	3359	3042	3447	2629	4064	3366	3824	3107	4021	3379	2879	2174
ENSMUSG00000022751.8	4379	4861	4617	3580	4529	3684	3855	3813	4861	4491	4459	3910	4587	3048	4109	4387	4508	4200	4246	4230	3769	5676	5269	4251	4354	3640	5001	4236	4509	4864	4887	4060	4520	3180
ENSMUSG00000022749.7	186	210	178	173	195	67	164	190	200	167	180	218	211	141	189	159	195	175	169	165	149	209	246	150	166	162	206	175	188	107	193	172	145	171
ENSMUSG00000022748.7	70	88	72	58	71	79	66	62	70	73	77	74	87	88	60	64	79	96	114	97	66	85	76	75	69	56	79	75	76	65	78	72	74	117
ENSMUSG00000068196.4	19	35	22	14	20	11	22	10	18	28	33	31	19	7	10	21	31	51	21	23	16	50	22	18	20	37	39	24	13	14	16	21	19	14
ENSMUSG00000035107.13	91	87	78	69	81	52	88	77	71	76	63	106	84	62	79	70	71	82	72	88	54	117	94	67	72	101	85	70	89	53	77	83	57	68
ENSMUSG00000022747.16	54	70	57	33	61	15	64	47	44	51	58	61	64	46	57	53	72	65	58	51	68	68	50	53	70	45	58	49	80	58	67	60	59	81
ENSMUSG00000022742.5	4067	5368	3812	2996	4287	1787	2640	3189	4282	2822	4638	4867	4901	4716	3969	4675	3952	3343	2801	2534	2770	4260	4129	3334	4175	2640	4009	3168	3537	3801	5946	2977	2547	2439
ENSMUSG00000022744.12	626	732	542	402	637	351	439	488	648	514	536	652	585	543	619	656	624	555	580	503	434	687	594	483	649	440	638	588	565	499	570	605	407	402
ENSMUSG00000022724.15	253	275	310	254	317	168	294	270	253	343	315	292	295	339	252	266	329	275	339	346	262	395	307	257	246	289	293	267	321	172	298	246	309	319
ENSMUSG00000022723.15	140	150	168	140	158	86	170	139	188	132	205	223	194	148	161	145	193	125	177	190	130	222	188	154	173	170	174	146	163	136	196	163	115	130
ENSMUSG00000091562.3	32	31	42	42	39	15	43	47	50	41	56	77	54	38	47	31	42	29	41	44	25	53	56	36	41	46	53	27	33	23	38	51	22	50
ENSMUSG00000022722.18	34	43	39	30	47	22	30	29	38	25	33	33	36	27	37	35	62	50	40	39	38	48	46	23	37	34	36	36	30	31	41	36	35	32
ENSMUSG00000085783.3	872	1074	1012	970	1051	757	982	1033	1053	1046	921	1048	1123	1022	865	939	1028	1042	1103	1152	799	1320	1198	908	964	856	1043	952	1081	854	1129	909	1006	888
ENSMUSG00000050312.11	376	417	381	241	424	163	229	273	382	268	353	353	325	324	349	371	403	372	270	263	307	391	296	288	362	246	383	374	363	304	472	340	311	296
ENSMUSG00000022911.10	174	134	153	77	125	83	111	106	113	164	110	121	145	117	152	148	121	119	98	101	154	193	155	123	119	140	182	198	257	140	186	104	159	92
ENSMUSG00000022912.8	1156	1468	1302	943	1701	729	1135	1145	1231	1131	1133	1369	1314	985	1225	1573	1431	1369	1274	1274	1175	1568	1260	1264	1268	1267	1670	1253	1590	1065	1422	1257	1112	945
ENSMUSG00000052504.6	50	54	45	20	48	17	16	15	28	40	35	43	37	20	34	38	46	35	24	28	17	53	21	31	44	35	53	33	36	22	34	27	29	14
ENSMUSG00000059920.9	650	755	622	550	861	487	575	601	682	594	697	787	669	524	620	660	792	737	666	612	450	890	705	568	641	563	650	535	682	606	730	718	589	561
ENSMUSG00000047141.5	490	514	468	254	486	158	284	328	479	338	463	581	376	263	418	534	524	421	302	272	309	378	404	291	407	283	491	480	492	332	462	434	296	238
ENSMUSG00000054604.7	1489	1845	1637	966	1719	751	1011	1094	1632	1179	1475	1826	1256	1089	1468	1777	1800	1481	1234	1105	1226	1525	1334	1095	1546	1110	1844	1547	1657	1366	1563	1417	987	919
ENSMUSG00000093149.1	15	23	14	17	14	11	13	18	22	23	12	13	20	41	11	13	12	18	26	24	7	39	26	17	15	17	13	13	13	13	17	12	15	40
ENSMUSG00000004843.6	777	850	716	531	874	349	572	582	708	687	692	725	683	489	685	855	812	826	650	626	641	794	704	606	749	584	835	696	742	670	795	713	588	508
ENSMUSG00000022707.16	5066	6754	5932	4240	6147	2832	4614	4646	7847	6016	4833	5732	4424	4848	5396	6190	6282	6025	5825	6058	5418	5812	5617	4820	5433	4995	6468	6201	5798	3850	4461	5685	5486	5840
ENSMUSG00000022883.10	110	125	94	76	89	51	76	76	163	133	91	111	124	118	88	84	81	81	96	99	78	109	80	79	75	119	125	97	85	59	111	92	90	81
ENSMUSG00000052516.18	83	104	87	46	124	40	71	52	65	43	69	106	63	51	62	76	64	127	61	95	62	121	61	75	78	77	113	58	76	63	57	69	57	75
ENSMUSG00000032932.14	1285	1614	1114	1287	2343	560	1153	1140	1483	1251	1341	2020	971	830	1210	1181	2133	1514	1339	1408	1210	1552	1248	1090	1516	799	1019	1030	972	940	1246	1006	1131	947
ENSMUSG00000048490.13	473	356	403	296	407	176	321	269	358	353	474	428	405	323	323	348	367	341	254	278	285	460	451	281	352	259	412	345	362	277	386	355	235	315
ENSMUSG00000050299.7	3549	4406	3628	3929	4641	5158	3801	4121	4121	4242	3435	3760	4494	3199	3582	3869	4056	4181	3885	4450	3339	5190	4974	4007	3839	3900	4681	4615	4215	4042	4092	3336	4301	3188
ENSMUSG00000022867.9	928	1089	992	756	1019	452	867	812	1092	873	900	1165	1034	940	988	1100	954	1023	881	966	848	1143	1016	840	1024	869	1248	1014	1090	865	1118	1023	831	869
ENSMUSG00000090386.9	40	62	48	36	43	49	61	46	82	41	54	53	43	51	63	93	41	44	38	37	40	59	56	27	50	48	96	51	68	59	74	79	34	52
ENSMUSG00000109841.1	39	57	56	43	20	22	39	42	37	44	38	37	64	49	36	38	53	48	31	34	30	62	32	44	35	43	54	46	37	47	66	36	44	38
ENSMUSG00000022865.13	4097	4387	3471	2392	3304	1137	2565	2421	3486	2931	3400	2987	2330	1731	2824	3230	3790	3566	3062	2509	2941	3689	3026	2514	3464	1840	2860	2631	2662	2238	2942	2849	2327	1800
ENSMUSG00000022864.13	135	112	103	93	189	66	118	88	148	104	113	146	163	107	138	117	132	125	108	119	92	138	115	104	149	123	119	118	125	99	137	136	100	97
ENSMUSG00000022762.17	116	131	168	55	124	40	77	85	203	92	84	119	75	84	146	129	113	89	74	88	83	97	72	89	105	130	187	140	158	67	172	135	70	67
ENSMUSG00000022889.7	835	1052	892	853	965	847	902	992	968	950	884	986	1175	1321	865	930	1060	902	925	1029	810	1275	1101	937	921	940	1027	892	984	886	961	864	989	1220
ENSMUSG00000053062.15	196	303	221	185	285	132	241	226	289	307	241	245	269	195	234	225	273	227	254	206	222	332	256	269	281	265	301	222	279	128	344	242	194	240
ENSMUSG00000022890.13	3027	3830	3084	2908	3479	3368	2840	2952	3587	3373	3035	3131	3463	2875	3024	3482	3649	3108	3348	3322	2735	4448	3691	3197	3280	3008	3787	3308	3616	3533	3571	3014	3312	3037
ENSMUSG00000008976.16	1524	1511	1462	1100	1511	583	1099	1069	1625	1202	1540	1562	1279	1187	1418	1464	1484	1406	1158	1093	1243	1405	1318	1079	1343	1000	1781	1655	1617	1133	1546	1468	1066	1336
ENSMUSG00000022892.11	1510	2012	1706	1335	2028	885	1579	1565	1730	1712	1714	1882	1872	1449	1637	1859	2000	1860	1802	1736	1490	2152	1677	1437	1663	1568	2127	1656	1918	1370	1827	1506	1381	1553
ENSMUSG00000041134.15	237	270	252	175	277	54	221	201	282	230	227	272	210	150	220	295	255	235	213	201	220	300	237	204	254	188	284	224	292	126	279	230	173	211
ENSMUSG00000089698.1	102	137	92	104	129	59	126	103	138	115	102	115	118	230	97	115	111	107	124	120	73	168	120	113	98	129	123	127	121	83	132	105	113	183
ENSMUSG00000022893.14	245	287	277	225	333	138	220	220	219	301	230	311	253	244	190	245	284	284	262	325	178	344	278	246	257	298	324	200	245	145	255	223	173	223
ENSMUSG00000022894.5	70	64	85	49	101	32	48	42	45	64	40	90	42	33	40	55	68	76	54	59	38	75	46	49	52	72	68	42	69	59	80	49	43	41
ENSMUSG00000044442.11	173	180	172	189	192	122	134	163	198	193	139	173	177	188	166	128	162	191	201	178	155	217	170	152	157	157	199	182	186	127	182	188	196	189
ENSMUSG00000052299.8	951	1004	960	668	1140	390	766	750	1003	837	887	1162	915	570	926	1083	968	858	814	864	781	903	931	758	1001	731	1259	928	1127	678	1048	909	682	609
ENSMUSG00000041079.11	182	215	188	194	209	144	185	179	207	205	175	209	228	203	197	191	183	210	231	223	157	236	210	190	199	218	226	200	198	172	211	172	189	187
ENSMUSG00000025616.14	719	913	738	677	1153	562	791	764	916	790	783	993	897	749	769	796	1033	783	898	851	637	1003	919	775	794	867	820	769	929	635	797	861	848	867
ENSMUSG00000025613.13	2972	4128	3292	2736	4265	2573	3002	3210	3986	3530	3112	3624	3573	2828	3006	3846	4356	3643	3982	4011	2972	4351	3782	3230	3509	3144	3853	3321	3803	3016	3606	3099	3630	3043
ENSMUSG00000093606.1	28	11	18	10	17	14	10	8	18	10	12	10	10	15	11	11	17	11	19	8	15	19	18	6	22	15	23	24	24	14	11	12	17	20
ENSMUSG00000090753.1	26	11	23	13	18	23	13	15	18	31	11	16	22	81	25	16	22	14	29	16	16	37	29	23	22	22	19	26	19	16	12	22	21	106
ENSMUSG00000025612.5	1003	1235	1099	732	1101	477	715	1122	1484	976	997	1228	825	698	1155	1159	878	987	860	776	915	932	871	760	1021	985	1921	1570	1614	975	1401	1061	1060	706
ENSMUSG00000002489.15	57	72	65	63	78	12	64	53	77	71	59	53	66	31	39	41	47	59	59	68	70	70	58	43	44	55	61	77	71	38	69	69	62	41
ENSMUSG00000022982.9	10231	15539	11426	12364	13570	14848	12085	12949	14122	14229	11751	12866	15699	14169	10736	14202	14120	11371	13266	13738	10453	18532	16420	13367	11784	12822	14634	14019	12804	14046	14507	10005	14993	12274
ENSMUSG00000022983.15	521	449	578	510	571	471	596	502	621	474	561	620	661	662	435	519	442	594	542	549	392	684	623	412	507	637	612	558	750	352	611	633	475	865
ENSMUSG00000053414.7	130	141	100	94	59	34	83	119	75	105	115	106	120	82	66	82	59	114	96	67	72	156	139	85	81	74	91	78	141	52	129	69	113	90
ENSMUSG00000022978.11	48	59	51	34	56	27	36	30	32	49	51	49	62	48	41	62	46	67	41	39	40	55	57	51	37	40	45	45	53	36	60	61	60	39
ENSMUSG00000039956.8	1087	1062	983	1092	907	1116	1167	1021	1063	1231	956	1038	1296	1645	750	867	1055	1169	1066	1077	716	1553	1080	960	940	1047	763	667	742	912	1134	816	1042	1183
ENSMUSG00000039929.14	105	90	119	107	181	94	146	116	202	107	114	171	124	128	164	152	113	142	135	159	90	147	154	109	138	164	136	127	190	93	115	158	116	136
ENSMUSG00000022972.9	291	338	272	310	380	355	291	279	313	319	278	330	330	323	281	308	347	333	372	319	278	403	346	270	320	289	304	268	310	289	332	229	348	307
ENSMUSG00000022973.17	337	314	359	269	364	191	317	310	400	264	342	407	353	323	302	339	318	314	310	322	231	467	338	283	373	327	355	335	412	229	343	375	237	337
ENSMUSG00000022974.12	303	346	325	236	351	197	358	274	331	228	344	360	367	287	359	341	321	316	225	273	235	388	353	251	391	341	365	377	462	289	295	360	257	346
ENSMUSG00000081176.1	375	417	356	375	412	334	362	387	390	438	305	378	498	463	375	376	387	334	405	427	294	508	488	379	381	376	420	347	365	319	334	323	452	478
ENSMUSG00000046160.6	38	44	80	43	48	65	37	42	37	53	46	41	70	129	28	51	49	37	46	25	50	35	33	61	52	41	43	25	40	35	138	47	57	48
ENSMUSG00000022971.18	777	951	808	771	980	771	762	876	892	816	867	894	1154	944	798	976	741	764	790	916	709	1162	1219	976	955	790	1021	886	931	715	1074	773	884	768
ENSMUSG00000022969.13	102	137	93	95	108	74	89	110	100	116	99	109	127	126	90	100	108	192	115	122	117	148	113	114	90	130	109	115	135	64	144	101	112	122
ENSMUSG00000022967.12	921	853	937	816	1030	686	893	907	910	872	1041	1122	973	952	803	857	865	948	846	879	758	1232	1082	833	911	883	1101	965	1064	831	1045	947	906	960
ENSMUSG00000022965.7	356	466	323	334	393	235	335	408	306	385	415	414	576	464	273	403	348	442	357	335	361	474	434	360	340	361	389	368	399	311	497	342	396	393
ENSMUSG00000022964.14	165	217	158	127	224	114	138	165	158	154	192	268	190	202	176	179	190	177	135	143	134	237	185	145	187	189	182	161	260	124	213	152	174	211
ENSMUSG00000022962.14	564	712	646	564	838	452	660	653	676	699	594	727	649	563	542	662	634	663	710	783	523	817	718	588	735	655	780	618	753	512	687	584	690	637
ENSMUSG00000022961.17	2983	2688	3163	2891	3518	1603	3236	2673	3684	2905	3399	3831	3535	2899	3154	3061	2855	2452	2897	2883	2155	4086	3589	2715	3256	3560	3682	3023	3972	2027	3548	3560	2433	3019
ENSMUSG00000022960.12	43	45	28	37	58	44	28	42	37	35	49	46	41	35	42	51	52	39	48	29	29	55	54	37	48	48	45	36	51	45	52	38	43	25
ENSMUSG00000022956.10	861	1107	991	1071	1125	1050	1075	1010	1036	1176	870	936	1173	1133	861	1021	1028	946	1192	1279	887	1372	1311	1027	973	1029	1146	1083	1092	901	1035	898	1210	1226
ENSMUSG00000039680.9	149	212	154	150	209	175	184	184	200	174	145	171	174	162	128	206	239	207	199	204	158	256	200	166	175	179	179	166	173	130	176	163	190	157
ENSMUSG00000051989.11	134	162	152	171	171	164	177	149	161	147	118	170	193	188	139	171	167	147	165	190	119	229	186	162	153	178	168	157	142	140	150	151	143	162
ENSMUSG00000022951.15	434	470	540	413	636	588	348	393	578	507	334	691	719	697	424	465	837	502	561	522	346	556	374	358	462	1062	497	401	442	346	472	613	495	592
ENSMUSG00000022952.16	13	19	9	7	5	6	10	12	26	13	6	14	18	15	23	22	15	25	11	15	9	28	15	10	21	16	24	21	18	12	34	12	12	10
ENSMUSG00000100277.6	13	32	31	1	25	40	2	2	79	16	13	10	2	18	53	25	18	2	8	17	13	5	7	7	20	12	31	55	47	16	2	26	10	20
ENSMUSG00000022948.14	89	132	127	69	261	197	122	90	239	87	88	109	157	120	206	181	136	75	148	207	112	149	159	109	219	164	211	253	249	211	140	328	144	197
ENSMUSG00000051483.8	1094	1463	1370	934	1487	1496	943	1038	2019	1434	1126	1331	1681	1508	1413	1418	1406	1042	1413	1422	997	1743	1450	1100	1372	1302	1558	1337	1559	1545	1396	1254	1391	1533
ENSMUSG00000022946.9	430	523	612	272	414	332	176	330	802	454	505	712	592	779	603	521	510	347	274	309	325	474	512	374	549	732	697	435	621	377	709	472	308	412
ENSMUSG00000039456.9	347	401	335	199	445	215	257	239	607	287	283	407	344	301	432	487	344	293	244	248	258	347	318	255	425	380	609	469	580	257	345	350	275	268
ENSMUSG00000022945.11	22	27	13	11	33	22	21	17	24	23	10	28	38	20	30	36	13	36	28	31	20	29	22	24	24	29	31	37	50	15	17	32	30	34
ENSMUSG00000047109.12	350	307	317	386	294	305	322	372	315	496	381	323	394	287	288	309	258	441	297	309	230	436	367	266	314	452	295	243	319	237	282	321	365	399
ENSMUSG00000040820.16	628	753	616	468	704	364	607	677	621	653	589	588	518	516	507	633	595	698	638	644	572	797	604	564	643	560	667	658	710	388	574	522	693	618
ENSMUSG00000022941.8	38	46	41	51	45	17	37	35	50	57	34	43	51	34	38	45	41	59	34	47	39	62	47	44	49	49	62	52	57	25	52	42	40	26
ENSMUSG00000022940.16	73	108	84	60	133	88	67	66	72	67	67	78	94	70	57	107	80	95	93	95	82	88	91	102	100	71	89	77	97	70	101	82	83	61
ENSMUSG00000040785.18	493	467	440	400	498	241	358	418	431	423	479	602	579	427	410	533	416	523	459	414	430	502	498	513	431	463	582	437	502	284	550	525	430	377
ENSMUSG00000022898.12	17	22	21	25	14	8	25	27	18	24	28	21	39	24	25	33	22	22	12	32	14	29	17	17	23	24	22	24	18	15	34	16	18	26
ENSMUSG00000022897.14	618	573	628	447	537	326	523	494	626	550	632	629	703	535	528	579	568	565	574	556	514	753	729	539	546	513	733	609	604	514	622	651	484	523
ENSMUSG00000062609.13	15	16	14	9	24	0	16	15	11	25	4	20	21	14	20	23	19	17	18	9	23	21	14	9	10	11	19	17	23	7	19	11	7	20
ENSMUSG00000040732.18	127	135	155	107	154	98	122	151	152	134	144	176	117	160	126	177	134	177	116	165	140	209	156	135	155	159	192	141	169	92	158	144	157	180
ENSMUSG00000022895.14	590	613	544	526	894	415	622	585	679	689	701	784	750	582	550	610	791	630	727	757	470	853	709	570	614	596	673	527	625	432	706	624	536	738
ENSMUSG00000022913.14	374	493	364	389	471	363	380	364	421	417	337	364	490	436	334	437	447	355	453	431	356	501	513	370	412	382	401	394	367	382	423	324	405	411
ENSMUSG00000022914.15	966	1002	1057	801	1424	714	995	915	1286	833	1074	1527	1146	819	1105	1180	1107	877	885	958	728	1176	1183	987	1119	1196	1490	982	1353	722	1082	1163	801	883
ENSMUSG00000022915.3	13	12	8	11	16	11	12	16	7	13	19	14	18	8	5	9	7	9	11	9	8	23	10	9	8	16	10	5	8	7	11	11	9	10
ENSMUSG00000040681.14	1202	1745	1160	856	1727	925	1052	1116	1385	1047	1182	1311	1043	810	1134	1550	1409	1365	1302	1288	1085	1526	1351	1084	1231	1059	1467	1246	1291	1153	1223	1169	1095	857
ENSMUSG00000023147.15	91	111	84	80	125	74	91	79	77	94	105	125	100	82	81	109	102	110	95	72	76	130	87	89	81	65	89	73	96	78	98	67	91	74
ENSMUSG00000000159.15	771	888	734	766	817	633	685	809	796	768	782	913	970	714	727	833	785	706	767	777	634	1078	922	737	815	778	872	755	875	665	887	791	909	576
ENSMUSG00000040605.6	138	214	158	142	195	78	155	156	154	190	118	153	157	135	113	176	170	159	188	169	124	223	133	164	162	191	186	128	187	97	190	151	185	145
ENSMUSG00000000386.14	5	15	7	44	18	12	21	24	14	12	19	12	24	24	19	16	13	20	20	14	13	27	10	14	23	16	17	9	24	16	24	11	14	10
ENSMUSG00000022938.7	26	45	22	14	47	11	5	5	32	17	36	20	10	2	26	43	36	41	14	8	25	8	11	6	16	3	27	32	18	31	27	27	9	9
ENSMUSG00000023341.14	69	108	72	85	129	113	113	89	122	91	117	98	129	125	117	106	100	77	96	95	99	219	117	141	159	84	114	100	161	106	179	84	144	67
ENSMUSG00000000385.7	156	174	126	113	136	137	135	132	133	161	121	145	212	116	165	140	179	163	120	120	111	190	178	111	156	119	104	92	125	98	131	74	133	97
ENSMUSG00000005251.14	78	119	123	77	159	73	82	96	206	131	106	136	96	97	129	125	142	115	141	129	98	140	89	88	121	146	173	129	207	96	133	127	145	123
ENSMUSG00000014039.17	122	118	131	111	179	94	132	136	178	118	135	189	161	141	109	110	141	123	114	148	85	157	168	106	113	197	178	138	150	75	128	124	71	194
ENSMUSG00000045975.7	4418	4644	4970	3659	4412	2913	4110	4094	5187	4328	4930	5111	5078	4747	4257	4733	4500	4092	3717	3844	3765	5667	4994	4163	4791	4050	5283	4347	4860	3970	5086	3944	3728	4213
ENSMUSG00000046962.15	267	224	235	191	173	161	277	289	196	214	237	252	274	257	169	204	291	218	288	177	144	234	268	200	239	238	180	181	196	153	196	179	199	208
ENSMUSG00000080717.9	12	15	19	20	29	13	23	14	29	14	26	22	22	8	19	22	15	16	22	11	11	37	20	19	18	15	20	10	20	13	18	22	16	14
ENSMUSG00000068141.5	586	673	543	656	682	598	670	622	579	660	522	549	565	667	517	554	789	683	661	684	460	928	716	550	560	557	544	485	482	532	555	508	598	775
ENSMUSG00000044697.5	24	20	28	17	28	14	23	14	30	21	27	32	28	24	16	19	25	16	30	36	20	23	39	27	23	27	24	25	31	31	20	27	20	19
ENSMUSG00000023795.16	43	40	50	68	28	48	47	49	55	47	46	46	80	77	69	39	43	43	28	31	42	82	58	30	50	65	46	59	61	59	45	42	46	46
ENSMUSG00000046201.8	686	744	683	623	810	493	645	689	762	745	696	836	766	836	593	639	755	759	766	776	577	951	804	671	755	738	842	744	839	633	787	718	580	822
ENSMUSG00000023800.15	311	285	397	406	290	245	296	235	366	376	239	308	270	249	259	301	269	315	297	311	300	412	277	306	306	374	304	319	385	278	370	370	356	260
ENSMUSG00000036983.6	120	117	130	110	148	60	110	106	106	134	108	133	121	96	102	134	113	112	101	107	109	155	125	123	127	118	135	125	132	104	123	106	138	88
ENSMUSG00000069729.13	726	715	814	742	724	438	664	750	859	745	804	821	847	960	731	748	608	699	773	695	601	992	815	683	717	675	871	723	762	674	950	773	627	772
ENSMUSG00000101133.1	11	11	6	8	16	13	5	14	12	9	14	4	12	9	8	12	8	12	12	11	11	11	12	10	12	8	14	8	6	8	6	13	16	6
ENSMUSG00000004945.15	337	419	355	372	402	296	325	355	348	338	356	313	387	199	354	385	410	359	399	357	280	439	339	326	321	341	435	365	410	328	404	349	333	208
ENSMUSG00000034265.7	96	107	91	85	99	67	104	159	124	105	86	125	123	129	90	119	114	98	124	111	97	145	93	64	111	127	113	104	123	93	97	106	102	107
ENSMUSG00000068120.4	1031	1383	1103	1010	1288	1190	1025	1082	1165	1129	988	1088	1084	699	1005	1301	1174	1210	1158	1246	1053	1415	1310	1017	1153	1082	1350	1298	1188	1257	1202	991	1181	792
ENSMUSG00000002365.9	1127	1228	1141	1087	1193	741	1035	1025	1218	1252	1025	1198	1328	1226	969	1225	1108	1083	1091	1181	1007	1464	1302	1181	1184	1201	1355	1143	1202	911	1217	1033	1276	1121
ENSMUSG00000023805.16	468	478	400	382	489	344	381	430	501	400	420	493	554	440	410	446	312	505	458	439	368	539	550	375	522	476	576	454	653	363	645	498	495	494
ENSMUSG00000015659.12	91	79	81	78	72	20	91	69	92	86	84	113	99	73	74	78	67	73	65	56	59	104	85	66	80	119	94	90	111	62	95	86	75	56
ENSMUSG00000034345.14	577	745	591	576	664	719	581	576	599	629	535	606	731	487	514	643	660	655	640	628	500	870	677	583	603	641	702	660	617	618	734	585	677	507
ENSMUSG00000034377.10	1894	2512	2693	2211	2709	1687	2287	2524	3221	2448	2456	3104	2810	2730	2503	2393	2395	2883	2853	2809	1878	2744	2039	2251	2501	2667	3608	3022	3116	1745	3459	2313	1997	1458
ENSMUSG00000095869.1	6	16	12	14	12	6	7	14	14	9	13	11	10	9	7	5	8	9	14	11	7	9	13	7	9	4	14	11	16	4	14	9	2	4
ENSMUSG00000038141.10	84	88	75	72	89	64	72	81	75	85	66	76	94	77	87	91	91	104	72	79	68	97	88	78	72	91	76	70	107	49	96	85	80	92
ENSMUSG00000092074.1	14	8	6	14	13	14	8	11	13	12	15	7	14	13	7	9	11	18	13	20	7	26	20	17	11	13	7	12	21	12	18	15	9	5
ENSMUSG00000097723.1	295	286	342	235	353	103	218	287	381	243	292	469	343	382	355	375	299	308	230	276	289	342	306	225	364	324	525	359	471	283	417	351	242	324
ENSMUSG00000000579.14	30	30	27	29	35	26	29	30	24	22	28	39	26	14	20	20	31	32	25	32	27	43	51	24	33	26	27	23	40	20	26	34	30	24
ENSMUSG00000093880.2	10	9	13	16	6	12	13	14	11	10	7	11	11	8	18	20	12	8	5	5	8	12	14	10	10	18	7	11	11	6	9	10	13	18
ENSMUSG00000095677.1	11	19	12	12	21	13	22	17	16	15	33	19	25	20	13	25	17	37	22	27	11	31	24	16	14	21	18	17	20	10	21	12	24	26
ENSMUSG00000052397.8	65	99	70	59	81	35	63	55	74	84	65	89	78	76	81	73	97	123	113	97	74	140	86	56	78	100	107	71	83	70	74	77	64	104
ENSMUSG00000023806.9	237	502	355	202	556	267	217	230	355	404	296	345	455	222	334	535	368	356	382	460	268	507	422	293	344	259	509	332	367	276	395	304	458	179
ENSMUSG00000052031.7	101	107	84	134	136	154	124	118	130	116	109	121	153	98	119	150	107	101	83	112	86	158	129	130	147	156	145	139	164	113	133	121	137	93
ENSMUSG00000094724.7	1515	1841	1543	1484	1789	1794	1627	1678	1726	1859	1420	1496	2171	2328	1532	1828	1726	1454	1727	1731	1413	2426	2086	1790	1623	1814	1905	1758	1825	1761	1804	1531	2013	2206
ENSMUSG00000023809.9	50	54	58	46	64	22	49	42	45	54	42	75	55	47	53	52	57	49	48	73	38	59	62	33	52	51	71	59	66	24	61	41	37	46
ENSMUSG00000056133.4	83	69	72	57	69	36	28	50	87	59	107	77	69	49	74	103	35	48	43	59	55	98	100	68	63	71	95	70	71	73	86	98	46	85
ENSMUSG00000090069.2	19	14	8	5	8	10	17	12	12	3	12	11	9	8	10	10	7	9	7	6	6	17	9	5	16	9	13	10	22	6	11	5	6	12
ENSMUSG00000073471.2	387	459	395	415	438	449	383	364	474	541	343	464	486	480	362	429	456	355	391	437	378	580	506	399	398	430	475	409	455	399	445	376	515	474
ENSMUSG00000095687.1	560	623	546	489	601	645	522	528	683	632	537	604	675	617	562	626	562	536	563	551	488	849	787	589	626	617	680	611	733	652	653	521	645	580
ENSMUSG00000069135.11	474	529	436	418	502	243	353	368	528	408	449	568	526	335	395	574	486	479	429	424	323	447	420	402	501	534	627	478	592	375	526	570	387	337
ENSMUSG00000023861.17	213	231	289	230	258	224	184	171	376	227	272	296	258	408	324	274	203	160	179	187	184	309	261	206	303	265	404	328	412	331	441	254	293	287
ENSMUSG00000087478.1	10	11	4	9	6	8	10	5	22	4	3	13	14	9	18	16	6	4	4	7	6	17	8	7	5	5	14	11	15	11	22	17	10	8
ENSMUSG00000073468.11	227	257	208	209	237	245	227	208	248	174	216	274	319	212	257	287	187	198	197	187	166	257	299	203	265	325	304	252	332	217	300	250	206	189
ENSMUSG00000023868.15	12	24	18	18	21	12	15	20	24	21	14	15	16	12	15	21	11	17	12	17	16	25	28	30	18	22	27	20	24	12	30	13	15	20
ENSMUSG00000023873.12	8	8	7	15	5	14	18	10	7	13	14	9	13	6	2	7	14	12	13	10	10	28	30	18	14	7	4	6	6	9	7	7	7	5
ENSMUSG00000062078.14	1753	1859	1702	978	1836	514	1063	1017	1835	1088	1605	1793	1436	1175	1686	1849	1591	1667	1124	1085	1403	1443	1351	1267	1637	1156	2218	1821	1736	1400	1835	1730	956	1101
ENSMUSG00000023826.15	74	60	86	82	83	91	80	73	142	89	90	107	120	85	106	108	95	81	101	85	70	117	120	88	114	143	190	93	139	107	143	130	81	89
ENSMUSG00000023827.8	19	24	26	25	25	22	13	21	27	34	24	30	21	19	17	33	23	34	22	19	20	29	29	17	21	27	38	32	31	13	25	21	16	22
ENSMUSG00000014426.8	574	578	661	604	614	333	674	606	736	705	702	634	649	643	508	642	640	665	683	662	480	882	705	582	607	641	684	565	671	498	625	583	575	662
ENSMUSG00000097350.1	18	13	11	15	12	25	22	9	16	18	14	11	15	10	23	9	20	21	15	12	19	33	15	10	11	16	5	17	9	23	8	9	24	12
ENSMUSG00000059481.4	58289	73071	68359	61262	77766	60988	71268	69146	74007	71386	64162	64205	73645	70155	61617	77643	72287	65292	71591	72442	59266	95563	87870	71013	68966	57308	82839	69697	77466	63026	72380	57423	68120	75686
ENSMUSG00000023828.2	43	86	69	39	64	54	39	55	68	68	49	70	88	83	46	56	55	64	53	62	51	96	34	43	55	75	68	44	62	49	87	37	64	41
ENSMUSG00000040966.9	72	55	74	55	64	56	71	69	110	114	54	96	97	59	78	82	83	64	98	92	57	117	96	88	72	64	83	63	75	70	109	85	99	42
ENSMUSG00000023829.8	6422	8977	7846	7797	7115	6425	7581	7743	8771	8389	6919	8893	10227	8968	6961	8443	8300	9209	8901	9219	7744	9702	8548	7740	8153	7657	8654	7372	7954	7587	10966	7040	8604	6215
ENSMUSG00000023830.13	1063	1138	1096	807	1075	722	1011	1054	1546	1218	1219	1654	1323	1167	1201	1378	965	1085	1129	1246	989	1341	1320	1127	1271	1180	1964	1140	1495	781	1379	1308	1050	1022
ENSMUSG00000078247.3	28	17	28	10	19	21	16	29	28	19	14	37	40	28	21	21	14	16	24	19	18	45	30	26	26	30	30	14	26	12	28	33	18	12
ENSMUSG00000073460.4	35	31	41	39	18	39	37	18	33	22	44	62	98	118	27	48	18	24	16	22	29	39	50	35	32	51	36	37	29	36	156	42	30	21
ENSMUSG00000057388.9	506	690	513	575	712	572	613	566	625	574	532	587	626	646	549	716	742	564	581	579	487	757	676	546	657	631	693	567	736	632	716	572	595	519
ENSMUSG00000068039.12	3495	4438	3944	2907	4571	2367	3172	3304	4089	3383	3745	4125	4006	3158	3584	4244	4388	3475	3687	3606	3001	4563	3969	3278	3861	3338	4615	3676	4205	3641	4317	3561	3343	3009
ENSMUSG00000062480.11	4235	4704	4820	3585	4226	3320	3791	3781	4282	4036	4225	3975	4697	2802	3747	4365	4104	3932	3826	3639	3466	5481	5137	4015	4443	3412	4265	3480	4086	3998	4842	3588	3752	2566
ENSMUSG00000023832.13	4183	5549	3957	2705	4148	2586	2547	2765	5292	4210	3419	3461	3142	2606	3638	3740	3455	4204	3872	3955	3018	4642	3762	2991	3607	3467	3669	3545	3650	2992	3431	3507	3950	2941
ENSMUSG00000089695.2	23	29	21	17	21	28	18	15	22	26	21	24	28	9	18	31	25	28	31	22	15	32	39	30	28	19	25	25	23	24	19	29	17	30
ENSMUSG00000060475.12	521	574	506	449	603	346	443	462	532	444	523	553	545	386	481	505	605	555	466	511	428	581	552	450	504	442	582	515	569	461	607	558	466	403
ENSMUSG00000006818.4	3859	4735	4120	3182	4280	3172	3176	3390	4719	3898	4102	4324	4019	3551	3787	4395	4394	3699	3603	3644	3380	4660	4119	3672	4178	3444	5259	4697	4976	3944	4692	3947	3972	3337
ENSMUSG00000067049.7	20	17	6	14	9	13	13	7	18	17	24	18	15	14	13	29	8	15	9	13	24	20	21	25	22	12	23	27	18	15	16	31	11	9
ENSMUSG00000038347.14	35	27	24	23	26	37	31	25	37	16	33	24	27	17	36	31	31	23	20	28	27	36	49	23	35	32	46	34	59	40	45	19	39	26
ENSMUSG00000068036.14	1697	1757	1786	1375	1636	953	1609	1594	1761	1576	1662	1694	1685	1578	1637	1731	1585	1478	1587	1520	1214	2184	1987	1421	1789	1453	2046	1493	1778	1232	1750	1738	1402	1493
ENSMUSG00000048826.6	290	297	255	376	343	296	335	230	384	509	376	347	331	288	230	250	232	370	323	470	325	486	337	339	258	323	356	316	325	249	329	349	396	346
ENSMUSG00000023886.9	168	177	125	93	250	149	112	151	124	223	149	239	148	78	129	123	144	252	199	192	118	295	87	159	127	219	194	96	143	152	95	86	255	123
ENSMUSG00000023885.8	41	55	36	27	71	35	45	29	41	65	31	66	45	22	39	40	46	69	44	56	26	74	43	47	48	78	61	29	42	46	30	23	39	24
ENSMUSG00000079311.1	454	519	559	462	444	473	417	450	604	613	357	449	607	820	428	465	591	536	647	751	416	638	544	528	508	554	497	477	463	395	433	451	549	762
ENSMUSG00000046991.10	16	11	7	11	11	14	13	12	6	13	17	9	8	4	11	10	11	7	9	8	6	16	12	15	5	10	14	14	6	7	6	11	9	9
ENSMUSG00000050088.9	471	474	444	364	507	251	383	396	490	410	509	516	480	380	402	491	493	474	425	342	384	531	430	374	470	378	530	469	477	403	531	430	382	352
ENSMUSG00000023883.13	20	9	19	16	19	13	11	17	25	13	17	19	18	28	12	13	18	19	7	11	12	19	13	12	18	15	18	20	23	15	21	11	14	9
ENSMUSG00000079710.9	5	16	10	5	11	11	12	10	10	11	11	7	11	18	6	13	9	9	11	9	8	17	11	2	11	28	5	16	20	12	18	10	6	18
ENSMUSG00000036552.17	360	338	332	322	363	241	312	284	353	327	310	325	337	247	343	339	276	295	298	254	293	439	445	315	355	317	425	375	483	308	373	331	367	263
ENSMUSG00000014773.13	50	73	42	39	49	55	55	33	71	55	59	45	66	62	53	52	53	56	26	39	31	88	59	44	53	69	86	49	69	45	57	70	47	65
ENSMUSG00000014763.7	1846	1964	2019	1458	1386	1266	1462	1495	2161	1717	1755	1638	1563	1699	1649	1711	1555	1469	1250	1580	1555	2090	1784	1593	1739	1532	1550	1614	1897	954	1883	1383	1765	1625
ENSMUSG00000014769.9	2636	3471	2744	2480	3255	2671	2582	2742	3032	2964	2576	2736	3194	2886	2536	3049	3153	2891	3210	3240	2467	3873	3255	2789	2812	2672	3061	2924	2950	2901	3000	2618	3097	2719
ENSMUSG00000014767.16	219	195	207	198	266	159	254	201	202	198	212	240	233	236	193	221	210	200	188	217	156	252	235	170	210	205	185	212	266	180	247	206	209	257
ENSMUSG00000051977.14	102	109	130	94	126	92	139	108	138	108	128	115	99	120	98	113	101	102	96	97	94	152	123	77	130	166	110	111	134	105	149	138	100	113
ENSMUSG00000023852.13	2332	2545	2455	1736	2676	1591	1974	2077	2702	2217	2302	2608	2487	1831	2261	2647	2542	2242	2264	2261	1796	2830	2728	2203	2307	2250	2930	2597	2723	2053	2570	2361	2157	1887
ENSMUSG00000023845.6	582	421	531	270	356	106	323	324	461	298	448	599	460	277	485	409	277	365	299	274	305	395	370	301	466	334	663	423	504	247	480	449	234	222
ENSMUSG00000080316.11	10	12	17	26	23	28	39	32	14	16	20	27	29	10	20	12	22	25	9	9	10	42	43	9	23	54	18	26	36	29	22	34	16	39
ENSMUSG00000045551.7	36	66	52	42	30	16	44	46	45	39	40	29	60	75	43	58	61	44	48	46	42	49	51	33	53	48	54	42	52	25	52	41	29	41
ENSMUSG00000079700.7	44	62	43	36	61	29	42	43	41	44	38	42	53	55	43	49	47	42	50	59	38	60	55	39	49	36	68	44	60	49	54	36	44	35
ENSMUSG00000071273.3	19	34	22	31	43	31	29	23	23	33	29	31	26	38	34	26	37	25	30	35	31	40	34	30	26	35	22	29	28	28	28	39	40	27
ENSMUSG00000007564.14	1651	1910	1718	1729	1814	1392	1622	1606	1885	1987	1614	1748	1847	1754	1388	1657	1717	1933	1893	2040	1461	2605	2062	1689	1680	1503	1798	1707	1634	1267	1744	1477	1923	1750
ENSMUSG00000067942.5	213	170	219	135	272	111	191	135	233	145	207	203	182	129	200	204	246	188	149	139	139	243	212	139	201	164	232	188	261	152	223	229	144	158
ENSMUSG00000076137.1	250	413	198	12	423	16	12	16	230	67	160	190	48	7	224	364	378	195	39	40	183	46	47	50	212	7	279	270	204	346	191	194	47	6
ENSMUSG00000062743.9	13	17	15	4	11	2	5	4	11	7	7	11	6	7	11	15	7	9	8	10	9	11	10	9	14	10	10	15	13	6	10	18	5	7
ENSMUSG00000023882.15	68	79	64	38	89	26	46	43	77	65	77	65	45	44	60	66	65	76	62	58	44	80	62	33	69	56	52	61	66	45	72	68	68	58
ENSMUSG00000023892.7	115	139	113	95	116	39	97	79	124	88	118	102	82	79	94	106	154	122	111	98	96	147	95	94	117	69	104	106	109	102	92	83	95	90
ENSMUSG00000057409.6	104	153	92	61	145	59	93	82	108	69	98	128	124	106	112	109	143	102	87	111	106	125	124	87	125	88	99	89	116	84	102	102	99	83
ENSMUSG00000097781.1	23	22	20	20	31	27	24	20	19	23	25	25	30	29	26	25	27	12	20	19	17	31	30	17	32	17	29	24	19	34	28	17	17	24
ENSMUSG00000051341.5	14	12	15	2	14	0	13	11	5	6	21	11	10	7	8	11	14	12	5	2	8	17	10	9	17	9	8	7	19	12	16	15	8	6
ENSMUSG00000067931.5	87	97	92	62	114	52	74	84	115	75	98	86	57	76	95	112	105	81	76	77	85	100	79	67	85	99	113	92	93	58	84	106	85	81
ENSMUSG00000035868.8	75	91	91	65	93	48	63	61	91	89	72	78	66	40	69	74	85	82	81	85	63	98	69	52	61	50	80	77	86	76	79	94	72	33
ENSMUSG00000073448.1	9	12	8	12	19	6	10	2	10	8	17	3	11	6	9	17	7	10	12	17	10	17	10	9	13	3	11	5	8	4	13	14	5	11
ENSMUSG00000067929.3	15	18	17	10	29	4	11	3	13	11	12	11	12	4	9	14	12	14	14	10	7	18	10	12	20	3	14	6	9	12	10	13	10	7
ENSMUSG00000067928.6	94	107	113	65	117	64	92	71	130	75	118	97	83	56	92	113	76	101	102	56	105	130	113	74	119	72	137	140	145	107	104	120	109	77
ENSMUSG00000061544.13	167	171	146	107	170	63	97	124	152	109	180	173	114	86	110	162	146	140	100	124	101	131	118	91	111	116	126	154	157	104	161	144	137	121
ENSMUSG00000069743.4	76	95	41	24	61	12	28	33	69	35	58	65	39	16	51	57	45	66	48	42	42	48	50	41	60	19	62	47	56	45	48	75	24	24
ENSMUSG00000078546.8	59	47	52	25	60	21	35	33	75	28	58	51	50	20	57	65	52	51	22	45	43	70	61	45	50	42	67	64	80	49	49	84	30	33
ENSMUSG00000071267.11	331	357	328	155	456	118	198	162	382	167	332	396	241	175	326	351	400	308	215	174	242	270	231	241	338	192	388	342	400	284	403	369	150	166
ENSMUSG00000053347.14	271	316	321	124	356	82	144	146	324	166	305	301	197	129	283	312	353	260	193	184	238	229	218	186	314	147	338	265	351	231	314	287	154	188
ENSMUSG00000063383.5	25	31	21	9	45	10	16	14	30	16	28	23	19	8	20	15	37	32	20	15	24	26	18	16	23	9	17	16	21	12	31	32	14	9
ENSMUSG00000096433.1	113	116	92	54	137	54	70	58	133	65	108	111	83	41	90	97	113	116	68	71	74	103	64	79	114	57	108	107	117	102	130	123	49	47
ENSMUSG00000033972.9	230	261	221	117	283	93	144	128	230	138	225	264	170	117	241	276	251	212	166	140	187	231	169	176	228	143	254	227	272	228	271	235	137	108
ENSMUSG00000044501.17	181	152	171	57	182	32	69	55	159	73	166	192	88	40	143	163	193	150	95	75	126	92	74	91	150	59	192	169	166	112	161	157	71	49
ENSMUSG00000071266.13	368	431	378	180	444	156	213	227	414	247	440	362	287	231	366	457	370	346	268	216	269	312	326	280	362	212	442	337	414	305	414	444	205	216
ENSMUSG00000059142.15	226	266	230	205	227	154	179	171	263	199	271	222	241	133	221	223	181	235	179	174	170	267	249	196	218	224	253	255	278	246	298	228	208	156
ENSMUSG00000002617.14	59	56	44	38	46	19	32	31	61	40	62	56	54	29	43	45	34	71	26	30	33	58	29	42	53	43	39	32	46	38	65	75	33	26
ENSMUSG00000067882.14	11	5	11	11	10	7	12	12	13	8	11	4	9	12	6	11	9	7	3	7	1	14	11	6	8	23	7	10	9	12	11	6	6	5
ENSMUSG00000071256.3	79	71	78	82	101	49	88	64	74	59	83	106	82	73	79	82	69	73	78	70	54	105	85	44	91	101	77	82	92	54	84	82	68	70
ENSMUSG00000062012.14	35	29	29	26	19	30	45	16	30	34	27	27	22	29	16	25	19	39	33	31	32	51	33	23	17	25	21	28	28	29	22	22	42	51
ENSMUSG00000041319.13	85	124	109	115	118	83	110	90	132	104	113	87	122	131	90	86	137	140	145	149	85	163	133	106	103	117	87	129	95	98	85	91	109	121
ENSMUSG00000023904.10	671	867	706	704	754	936	647	693	777	816	634	676	952	1289	661	720	708	690	740	835	592	951	829	723	655	801	798	701	666	702	811	578	924	1077
ENSMUSG00000023905.14	118	130	94	102	117	129	106	126	145	143	106	160	159	136	147	126	144	155	168	153	79	193	131	88	110	199	136	92	102	118	129	142	105	130
ENSMUSG00000023908.7	9	12	9	14	15	13	14	19	12	10	9	26	23	17	15	9	13	26	14	13	12	27	10	10	5	18	12	9	17	8	10	14	12	24
ENSMUSG00000023909.3	28	33	29	29	36	19	34	42	19	28	32	30	47	40	19	37	33	32	39	35	37	47	38	25	24	29	28	29	34	16	22	41	29	30
ENSMUSG00000097006.7	81	50	78	61	52	33	60	62	87	74	47	71	81	72	73	44	53	68	64	69	61	85	75	62	85	83	80	75	85	40	77	59	66	54
ENSMUSG00000040097.16	251	272	320	316	323	226	321	289	313	317	269	318	361	372	261	274	347	272	328	310	243	420	324	258	334	356	311	296	313	232	357	241	263	313
ENSMUSG00000023911.12	16	11	10	9	13	7	17	11	7	14	9	9	10	9	10	7	7	10	14	18	6	23	13	13	2	8	8	10	10	13	14	7	8	14
ENSMUSG00000039218.16	4359	3446	4551	4830	4992	3567	5708	4105	5316	4016	5232	6234	5958	5999	5037	4335	3538	3825	3793	4561	3269	6162	6369	3862	4444	7304	5516	5496	6737	3388	5147	6372	3983	6677
ENSMUSG00000055839.5	678	811	692	718	691	867	710	761	748	765	610	792	855	824	638	683	736	771	792	866	614	893	847	636	728	856	837	778	747	891	799	744	790	840
ENSMUSG00000016946.5	117	149	102	126	115	81	117	99	104	113	90	106	132	83	84	115	127	100	97	87	71	176	134	103	122	112	100	114	104	97	117	108	109	73
ENSMUSG00000024122.16	1305	1178	1200	947	1225	457	970	1004	1288	1032	1144	1428	1300	968	1129	1194	1171	1105	932	1034	1033	1178	1192	991	1145	1069	1456	1232	1383	789	1176	1116	835	898
ENSMUSG00000036820.11	349	500	431	425	475	473	449	416	453	448	338	416	468	393	411	439	421	529	404	503	344	559	507	430	459	483	554	487	534	416	523	402	545	428
ENSMUSG00000036473.15	217	257	243	172	234	181	214	219	337	238	245	197	215	257	222	204	257	201	252	242	181	330	282	201	255	210	249	247	237	211	222	246	195	187
ENSMUSG00000085185.9	15	21	22	10	16	20	13	14	34	11	8	23	23	15	25	25	17	18	25	27	19	22	23	10	22	15	22	19	23	12	13	16	14	10
ENSMUSG00000072082.6	373	501	441	396	396	444	456	380	422	291	261	439	413	502	346	477	555	361	471	474	350	622	587	410	411	360	374	406	412	306	384	275	301	512
ENSMUSG00000035435.16	34	18	38	28	14	13	39	27	37	42	35	45	35	33	26	40	33	34	31	29	30	39	34	21	34	19	25	23	27	25	27	42	18	35
ENSMUSG00000024130.15	3982	3786	5026	4024	3510	1993	4199	3678	5395	4686	4142	4314	4772	4104	4137	3846	4275	4131	4856	4739	4015	5450	4737	3683	4417	3611	4972	4075	4605	3092	4286	4220	3276	4066
ENSMUSG00000073437.10	13	9	6	4	11	10	14	11	13	8	7	10	8	3	12	7	8	12	13	12	8	9	14	7	19	18	15	19	26	11	10	13	13	3
ENSMUSG00000034681.16	297	322	274	290	387	254	322	348	337	336	285	350	403	419	297	345	355	335	344	372	258	442	405	304	299	385	338	355	376	267	316	314	335	454
ENSMUSG00000024132.5	2020	2794	2101	1912	2416	2086	1637	1821	2328	2001	2083	2390	2932	2463	2060	2312	2168	1779	1700	1974	1603	2756	2627	2197	2188	1869	2309	2201	2072	2334	3161	1948	2104	1497
ENSMUSG00000024136.14	14	3	17	19	12	24	27	19	8	2	15	9	12	13	14	32	10	4	11	4	6	14	23	7	16	29	13	9	24	15	10	19	13	14
ENSMUSG00000024137.9	184	185	162	202	188	192	220	208	200	193	193	233	220	218	164	192	189	166	162	197	141	255	241	154	180	244	227	211	247	179	190	178	170	226
ENSMUSG00000043445.6	364	469	353	413	455	422	385	365	467	408	377	584	502	416	308	344	401	419	382	453	249	606	443	324	409	475	395	272	359	351	456	371	408	319
ENSMUSG00000024142.14	97	124	123	148	139	87	130	118	116	120	113	150	142	157	96	97	120	120	126	132	77	168	136	112	112	132	93	99	123	97	126	125	106	114
ENSMUSG00000052752.15	272	274	275	293	271	237	369	281	311	239	277	265	324	364	258	233	279	274	255	275	197	443	392	254	311	341	276	262	323	228	264	274	270	312
ENSMUSG00000032855.6	653	546	735	581	665	343	673	625	703	556	617	1032	708	582	684	661	599	575	593	700	508	827	758	595	698	817	952	672	932	434	656	694	460	610
ENSMUSG00000002496.10	1012	1152	1212	1158	1101	814	1157	1129	1382	1241	1116	1359	1354	1346	1115	1124	1125	1087	1174	1233	982	1557	1418	1067	1264	1159	1510	1244	1430	941	1336	1135	1201	1229
ENSMUSG00000041429.2	102	118	92	114	98	148	114	107	99	117	110	84	115	133	88	95	114	92	117	107	95	157	134	110	114	102	108	107	123	112	118	72	124	117
ENSMUSG00000002504.14	403	528	440	481	540	402	528	553	485	552	484	533	608	551	439	488	605	479	553	554	405	694	619	496	499	577	599	427	504	374	471	471	472	544
ENSMUSG00000041130.9	1067	1015	1132	1526	1281	1203	1479	1280	1310	1290	1287	1519	1701	1527	1212	1113	1234	1247	1351	1596	963	1728	1595	1170	1249	1755	1431	1359	1475	1198	1348	1411	1166	1645
ENSMUSG00000040888.9	676	833	689	839	737	739	798	776	664	743	711	830	908	854	635	684	803	655	756	733	549	1126	1022	746	703	674	721	549	612	635	759	650	626	658
ENSMUSG00000019320.13	13	9	7	8	9	6	14	8	14	15	12	17	20	19	16	15	11	9	15	5	9	23	16	11	10	14	19	12	12	10	17	13	9	6
ENSMUSG00000040688.16	329	462	373	360	459	354	414	369	385	440	339	411	364	331	335	404	459	448	467	494	315	552	453	357	422	311	436	380	421	275	428	328	428	317
ENSMUSG00000044533.15	1466	2016	1665	1767	1977	2133	1720	1638	2045	1711	1646	1736	1855	1540	1569	1776	1788	1752	1800	1976	1443	2559	2157	1681	1721	1810	2113	1816	1898	1757	1848	1490	1770	1444
ENSMUSG00000040048.14	1991	2770	2201	2249	2666	2839	2383	2479	2557	2631	2161	2227	2663	3095	2101	2506	2543	2370	2777	2699	1902	3175	2888	2314	2331	2515	2756	2570	2540	2245	2566	2231	2824	2875
ENSMUSG00000075705.12	6311	8018	6224	6213	7208	7267	6398	6917	6480	6837	6456	6634	8660	7635	6156	7253	6404	6047	6543	6599	5653	9726	8905	6897	6682	6906	8318	7712	7795	7740	8532	6372	7911	5908
ENSMUSG00000039628.8	46	35	21	36	17	21	36	29	28	29	39	36	45	31	21	21	28	27	24	34	23	58	45	28	38	35	20	31	29	41	46	34	25	21
ENSMUSG00000024155.7	651	722	556	374	700	369	378	418	520	351	714	578	577	421	707	795	528	491	405	376	468	613	692	462	701	486	756	591	822	571	829	671	438	324
ENSMUSG00000024158.17	5472	6645	5532	5800	6821	5999	5574	6352	6373	5895	5563	6496	7760	6071	5822	6198	6064	5702	6221	6416	4889	8047	7479	5939	6175	6714	7917	6679	7236	6955	7169	5872	6797	4619
ENSMUSG00000046070.8	1868	1868	1832	2798	3064	2370	2090	2246	2307	2579	2445	3376	3903	2276	2035	2077	2414	2461	2693	2823	1923	3262	2343	2804	2348	3186	3886	3033	2539	2574	3103	2196	2957	1636
ENSMUSG00000039183.5	537	678	571	624	743	634	626	708	607	702	588	709	782	674	554	542	747	657	717	775	528	935	734	587	570	566	624	554	546	576	646	493	655	608
ENSMUSG00000024160.16	83	90	99	98	71	73	110	88	87	69	103	93	119	81	65	69	95	85	89	85	64	156	131	65	88	81	79	60	77	80	106	74	60	59
ENSMUSG00000024163.17	361	340	355	402	431	420	530	393	395	305	402	406	458	466	397	325	292	318	284	327	245	537	582	318	459	546	398	399	518	316	393	405	346	437
ENSMUSG00000024165.8	668	787	583	729	799	487	530	621	640	676	639	748	590	482	540	642	886	776	671	667	562	984	760	631	707	486	620	514	546	580	648	555	603	552
ENSMUSG00000038002.8	319	292	346	293	362	228	339	338	335	281	346	429	412	310	363	353	307	328	321	359	235	452	413	311	330	388	458	353	419	227	358	346	310	397
ENSMUSG00000024169.15	221	229	254	232	259	213	238	232	231	250	247	289	284	280	198	242	215	223	226	262	200	353	322	224	231	260	258	245	284	222	295	230	238	221
ENSMUSG00000024170.15	104	144	115	150	185	139	150	137	181	161	113	160	131	138	114	128	155	181	174	171	138	211	159	105	151	158	124	138	162	122	154	136	175	169
ENSMUSG00000036636.9	1118	1279	1354	1248	1465	1059	1504	1387	1447	1494	1246	1370	1581	1361	1260	1349	1407	1421	1363	1525	1207	1643	1403	1226	1430	1449	1637	1389	1727	1149	1713	1264	1514	1360
ENSMUSG00000067722.3	468	567	465	449	602	515	478	507	533	493	459	504	553	503	452	516	562	487	520	518	400	641	551	450	507	449	558	486	592	510	591	393	501	516
ENSMUSG00000015127.14	162	207	167	174	131	90	217	205	206	176	194	237	188	199	162	166	164	150	142	154	145	271	251	177	189	194	186	154	192	121	167	124	203	154
ENSMUSG00000035521.13	405	468	464	447	476	468	415	420	458	477	385	465	537	474	400	484	460	460	484	527	377	590	583	458	428	459	512	443	451	446	524	399	494	459
ENSMUSG00000015126.9	197	283	213	249	322	285	278	250	284	275	242	271	240	272	222	255	218	285	264	280	206	349	282	223	238	213	255	238	273	249	265	205	273	258
ENSMUSG00000015120.15	401	459	515	557	475	321	463	443	468	390	536	455	505	488	482	475	365	351	316	370	335	612	559	348	484	555	521	549	661	375	569	492	428	469
ENSMUSG00000002279.18	635	838	807	945	876	925	901	896	894	979	773	846	954	927	717	872	921	867	996	1080	781	1161	946	849	885	816	951	933	1045	839	994	688	968	760
ENSMUSG00000041199.2	42	50	39	47	35	43	44	44	31	45	53	41	55	57	33	31	28	54	40	40	42	63	56	41	44	48	37	37	44	32	50	34	43	51
ENSMUSG00000002280.10	185	174	192	164	189	131	200	181	203	195	201	233	241	218	183	160	190	143	213	234	153	271	244	175	211	178	223	196	191	162	196	192	179	183
ENSMUSG00000061046.9	68	101	94	84	100	99	86	82	75	116	105	79	118	99	64	81	96	127	101	96	77	121	127	78	78	78	80	68	58	86	93	71	87	81
ENSMUSG00000057411.8	521	706	553	532	601	702	565	532	607	606	488	579	659	487	500	586	619	609	652	680	564	793	652	564	599	581	702	613	624	606	632	521	645	410
ENSMUSG00000097518.1	34	52	46	44	33	41	47	44	50	31	40	39	47	50	35	32	49	29	41	39	29	55	47	28	25	54	37	39	55	68	42	48	47	62
ENSMUSG00000037326.10	78	78	80	91	87	48	114	86	108	77	89	112	89	111	75	58	66	62	63	114	66	154	111	66	105	106	100	74	106	60	79	80	63	66
ENSMUSG00000097523.1	16	11	11	13	8	15	12	14	11	8	18	13	21	17	11	14	15	8	13	10	7	19	12	9	9	9	13	10	19	22	9	7	9	13
ENSMUSG00000037098.17	553	459	563	562	503	351	558	536	575	582	502	545	556	556	487	463	469	480	544	578	422	709	612	501	514	613	573	527	661	398	560	467	555	597
ENSMUSG00000036775.12	5163	6610	4717	3846	6257	3905	3861	4353	5055	4554	5347	6238	6605	5405	5243	6780	3975	4327	4388	4574	4134	5706	5931	5205	5514	4445	6444	5901	6499	4718	7310	4990	5625	3754
ENSMUSG00000024177.8	26	29	24	12	33	28	28	36	20	32	23	16	35	21	10	35	22	35	35	20	22	28	26	21	33	25	31	37	33	21	31	19	38	44
ENSMUSG00000049124.3	245	357	254	254	336	298	310	298	267	293	252	271	284	180	259	326	347	315	333	324	257	392	395	267	299	285	282	272	263	292	269	224	320	209
ENSMUSG00000024180.13	738	809	601	650	634	599	685	687	751	671	712	741	761	759	667	729	669	724	637	684	571	935	851	639	766	604	780	683	782	602	745	609	744	608
ENSMUSG00000024181.8	713	995	775	875	911	896	882	875	860	945	759	782	1008	778	714	846	964	859	946	1027	746	1148	1035	806	790	837	937	848	937	898	924	733	908	713
ENSMUSG00000024182.16	552	636	593	611	636	492	586	620	671	684	621	714	813	730	561	625	635	572	740	625	457	901	900	645	617	609	749	638	634	602	652	598	631	635
ENSMUSG00000024187.14	1374	1641	1477	1436	1571	1298	1516	1454	1561	1665	1491	1735	1960	1566	1427	1642	1548	1447	1562	1512	1289	2058	1795	1493	1600	1536	1856	1589	1748	1390	1895	1341	1493	1245
ENSMUSG00000024188.15	633	884	790	637	1083	648	808	814	754	508	724	919	758	786	807	959	1008	719	762	744	555	808	825	654	802	809	870	821	991	737	764	693	599	833
ENSMUSG00000034413.14	9	6	8	9	6	8	7	9	7	8	10	11	14	13	10	10	12	21	9	18	12	18	9	13	12	17	10	6	16	8	1	10	11	4
ENSMUSG00000024190.6	601	735	1078	564	327	573	351	428	975	1479	889	445	861	674	764	1003	663	768	367	218	503	1566	1284	363	1006	458	465	319	631	281	571	642	273	573
ENSMUSG00000068604.4	139	150	147	149	152	175	132	142	149	201	94	139	219	159	109	130	141	117	169	167	101	218	230	159	131	150	167	132	157	148	140	145	173	153
ENSMUSG00000001576.14	2269	2617	2697	2334	2245	1920	2611	2436	2775	2878	2247	2266	2641	2797	2167	2364	2948	2447	2674	2544	2096	3395	2948	2199	2524	2212	2432	2282	2315	2092	2398	2141	2233	2566
ENSMUSG00000015575.14	586	804	571	487	742	494	581	599	666	590	564	630	689	541	573	666	723	718	686	690	558	844	720	602	629	585	693	684	680	629	657	586	656	460
ENSMUSG00000048249.14	545	652	648	445	300	201	313	423	582	653	523	451	704	386	646	624	446	369	451	356	559	424	502	586	546	316	1063	799	737	570	866	441	591	187
ENSMUSG00000024191.14	449	505	427	476	500	502	477	488	478	513	464	403	502	420	381	483	478	496	439	521	400	662	642	444	399	473	496	455	512	481	466	418	529	406
ENSMUSG00000024301.9	6	10	14	9	5	9	9	8	11	8	12	10	8	17	10	13	6	14	8	10	9	11	8	9	20	13	14	13	19	12	17	11	9	5
ENSMUSG00000024193.7	300	378	269	471	335	398	416	340	348	396	359	346	425	474	316	372	261	298	270	264	276	513	500	332	341	458	374	409	470	363	403	290	351	406
ENSMUSG00000024194.15	664	849	738	733	846	899	821	746	802	872	594	782	903	883	692	793	809	783	844	962	653	1043	955	743	773	806	968	834	900	753	781	695	954	899
ENSMUSG00000067629.12	21	21	27	29	26	31	37	32	19	18	32	22	27	27	22	26	18	29	24	21	24	22	28	17	19	29	32	36	31	21	31	24	22	23
ENSMUSG00000048731.14	106	168	149	157	135	176	166	173	146	144	146	143	166	115	136	129	154	115	133	121	128	211	225	137	121	208	148	178	197	168	176	145	163	143
ENSMUSG00000042644.8	37	45	50	30	36	23	38	39	44	36	38	43	47	44	42	26	34	46	46	32	38	60	41	37	34	45	50	38	54	18	30	67	35	30
ENSMUSG00000024208.15	302	374	352	370	380	473	373	385	354	395	291	313	473	330	285	311	404	351	439	504	301	514	466	347	340	380	353	350	352	365	381	332	369	295
ENSMUSG00000044857.7	493	509	551	533	573	506	549	508	577	545	494	540	671	583	511	547	533	492	505	552	440	712	679	451	540	639	595	524	618	545	613	436	486	570
ENSMUSG00000082741.1	10	22	8	7	20	11	7	7	9	15	9	11	23	16	15	18	21	7	14	26	7	17	22	18	8	10	10	7	3	10	10	18	20	26
ENSMUSG00000046711.15	145	187	131	137	160	160	137	156	142	182	160	131	202	156	155	224	124	202	167	161	136	204	219	149	189	156	222	205	207	132	173	161	184	252
ENSMUSG00000062753.13	41	57	35	40	38	50	47	36	31	42	36	42	54	38	38	46	32	56	47	49	37	69	31	38	47	40	48	46	53	30	45	38	53	48
ENSMUSG00000024213.13	483	608	527	493	608	551	507	499	661	512	487	620	630	649	550	645	562	522	513	556	441	658	583	457	595	642	730	605	721	533	601	505	537	654
ENSMUSG00000052146.15	263	341	272	230	352	319	265	252	280	312	270	229	368	304	220	287	326	248	318	348	217	427	429	283	282	274	300	295	303	324	290	233	326	365
ENSMUSG00000056692.12	6193	7302	6862	5931	6976	5422	5706	6121	8259	6586	6350	7956	8717	7346	6539	7061	6797	6116	6444	7016	5727	8468	7587	6477	6798	7044	9126	7506	8092	6941	8478	6336	6719	6237
ENSMUSG00000024217.9	148	205	161	153	202	183	198	170	180	158	160	201	220	214	194	172	209	215	210	193	147	242	216	153	160	195	180	194	186	193	179	155	221	246
ENSMUSG00000039512.11	880	853	918	938	816	562	870	838	1042	887	948	1137	996	941	848	855	762	921	852	903	644	1109	940	767	900	958	1048	922	1083	679	948	909	805	766
ENSMUSG00000024218.12	281	341	298	303	343	244	310	316	319	317	317	327	355	322	273	329	339	340	322	299	280	402	341	296	278	304	303	298	265	294	351	261	343	296
ENSMUSG00000024219.15	618	725	948	600	922	849	878	561	1044	811	457	770	728	848	898	849	954	822	871	1172	676	825	686	521	828	803	811	849	1141	503	695	806	991	913
ENSMUSG00000024220.13	449	505	484	570	503	516	525	569	557	450	458	548	655	658	460	476	500	528	481	530	400	776	622	465	516	611	574	494	517	445	568	481	475	573
ENSMUSG00000002250.15	283	181	228	277	161	216	575	153	228	288	319	209	292	214	158	184	677	232	234	228	180	1028	831	164	229	189	222	248	279	139	140	166	230	173
ENSMUSG00000007570.15	186	205	167	198	193	176	208	180	186	213	208	200	228	206	192	207	181	172	173	193	135	311	273	157	174	224	232	209	242	194	235	166	190	174
ENSMUSG00000037805.14	725	883	685	734	994	835	782	808	771	764	667	763	891	647	694	799	927	762	864	931	605	1140	1004	771	736	897	806	782	773	856	761	669	887	710
ENSMUSG00000002249.20	228	203	227	281	210	208	252	247	245	257	252	264	330	342	213	278	244	210	195	221	198	336	346	219	242	335	297	295	319	208	251	219	252	289
ENSMUSG00000024222.16	374	1004	580	356	1385	1218	225	385	1789	449	328	1590	1446	1251	3199	2686	1149	283	651	1068	713	577	584	638	1014	1011	2280	2418	1897	500	636	616	563	521
ENSMUSG00000004865.15	433	583	467	544	577	414	571	544	652	506	483	677	645	654	514	492	597	542	533	629	450	741	711	470	581	607	595	449	578	400	487	431	466	613
ENSMUSG00000053436.14	2037	2304	2437	1776	2485	1510	1936	1997	2806	2248	2119	2801	2657	2157	2148	2410	2332	2002	1939	2222	1859	2847	2482	2031	2466	2160	3236	2590	3045	2053	2666	2133	1980	1853
ENSMUSG00000063952.15	604	671	750	725	752	552	712	746	898	680	714	1053	923	967	742	748	629	664	759	822	561	901	927	690	734	951	1060	867	1015	653	844	736	573	859
ENSMUSG00000005936.18	1004	1044	1000	887	1136	703	937	944	955	948	943	1045	1035	852	830	980	996	1003	1024	1066	843	1251	1096	893	1016	933	1109	925	1155	714	1165	951	1020	855
ENSMUSG00000024006.16	1257	1374	1224	1219	1384	873	1312	1214	1442	1244	1342	1469	1516	1339	1208	1286	1283	1200	1338	1293	1066	1805	1668	1182	1293	1288	1389	1338	1552	1132	1437	1290	1307	1219
ENSMUSG00000071172.12	981	1261	898	641	1323	546	680	652	885	760	907	803	682	403	793	892	1348	1211	799	708	759	1080	846	543	843	511	700	792	936	778	844	833	672	452
ENSMUSG00000023067.13	128	235	147	95	66	118	104	66	51	54	102	74	310	229	191	115	1130	122	87	54	39	285	610	68	105	36	24	28	33	22	49	11	21	36
ENSMUSG00000024007.14	212	317	223	275	243	234	242	273	278	261	228	207	222	230	200	176	282	263	259	298	186	413	301	210	256	193	192	204	191	185	209	184	254	206
ENSMUSG00000052712.16	1797	2278	1749	1967	1929	1761	1963	2053	1791	2197	2166	1932	2541	2154	1626	2095	2044	1776	2035	2098	1559	2784	2712	2201	1890	1687	1934	1585	1683	1743	2071	1711	1812	1812
ENSMUSG00000094326.1	354	475	381	388	490	402	377	404	435	418	335	371	379	560	378	437	464	427	441	442	398	587	545	387	352	391	445	451	396	453	351	355	426	638
ENSMUSG00000024012.17	1250	1532	1528	1291	1523	1290	1316	1247	1663	1489	1295	1316	1553	1454	1348	1502	1479	1447	1391	1403	1216	1900	1565	1347	1417	1285	1668	1478	1606	1449	1584	1149	1464	1282
ENSMUSG00000024013.14	40	53	46	49	33	34	66	41	40	41	35	29	67	93	54	42	47	61	34	50	41	66	59	34	53	67	37	47	53	39	57	58	32	43
ENSMUSG00000097125.1	8	9	15	15	12	18	21	17	16	19	17	17	19	14	9	16	20	6	8	12	10	26	20	7	24	9	20	11	7	19	19	13	16	11
ENSMUSG00000024014.7	182	293	140	227	303	257	264	274	349	415	463	335	266	355	274	213	235	279	186	289	318	751	378	214	254	172	375	253	274	276	415	139	243	109
ENSMUSG00000024018.17	6	10	8	12	12	5	13	20	2	6	11	13	9	9	3	8	12	11	12	15	15	13	8	8	3	15	10	16	6	9	9	6	16	4
ENSMUSG00000044477.11	1677	2208	1800	1830	2025	1498	1847	1942	2207	2032	1876	2171	2564	2271	2012	2128	1916	1991	2012	2067	1699	2573	2161	1902	2123	1896	2513	1971	2213	2086	2358	1957	1978	1941
ENSMUSG00000062202.13	445	522	552	514	531	391	467	507	643	518	517	685	608	490	556	496	497	580	517	647	491	750	577	526	591	574	674	568	574	523	632	489	559	391
ENSMUSG00000024026.12	6210	7927	6313	5665	6390	5694	5718	5871	5921	6032	6778	6147	7389	5594	5571	7333	7927	6018	5638	5916	5432	8911	8366	5496	6366	4899	6581	5603	5582	6833	6637	5197	5082	4721
ENSMUSG00000033826.9	38	50	36	36	23	33	43	34	19	33	43	29	40	31	36	39	37	45	18	27	37	62	58	26	33	20	38	27	25	23	34	23	23	40
ENSMUSG00000024030.6	111	163	150	163	161	46	182	143	119	125	118	137	157	176	156	149	147	214	173	173	177	212	170	180	193	130	189	167	194	75	188	122	133	144
ENSMUSG00000024029.4	71	117	32	25	144	67	140	198	26	64	71	42	49	32	64	49	54	44	197	94	35	153	64	89	70	145	74	70	170	16	26	79	145	135
ENSMUSG00000086010.7	205	240	227	213	257	222	283	200	250	189	171	141	175	188	218	189	133	203	199	213	176	240	217	153	214	316	200	227	321	140	229	326	321	273
ENSMUSG00000024036.15	45	43	30	29	22	30	29	40	23	26	23	44	46	36	40	31	36	61	40	40	18	27	33	37	51	58	38	26	30	17	47	44	29	40
ENSMUSG00000041119.11	729	808	670	843	509	566	902	825	578	877	738	634	765	775	531	629	779	708	839	632	608	1175	1087	745	706	489	406	393	391	558	527	496	638	684
ENSMUSG00000024037.12	316	302	355	306	349	309	356	314	360	275	327	400	355	280	343	321	298	263	296	262	279	392	353	262	370	467	383	315	438	304	371	329	313	326
ENSMUSG00000024038.16	1369	1804	1712	1753	1789	2118	1759	1881	1750	1953	1616	1722	2085	2270	1473	1655	1817	1632	1836	1942	1421	2478	2148	1778	1782	1842	1866	1653	1824	1611	1857	1503	1972	2163
ENSMUSG00000006705.12	452	517	491	457	484	269	579	421	499	451	470	493	523	416	424	456	503	428	439	448	410	654	544	471	453	467	511	447	544	468	529	397	431	441
ENSMUSG00000024039.14	12530	14793	14940	14547	12656	12528	13659	14167	12523	15928	12709	12502	16702	13774	12063	13622	16792	13390	17799	15083	12479	21371	17110	13818	13463	12435	13463	11598	12989	13018	12228	12452	10978	12538
ENSMUSG00000061613.12	286	249	346	322	320	268	390	241	267	224	323	261	362	316	318	333	299	196	237	240	194	438	369	219	323	357	253	320	407	271	309	314	288	284
ENSMUSG00000024042.6	545	337	868	601	340	416	765	688	764	345	417	182	669	250	872	928	389	198	519	287	237	599	413	409	1003	315	424	499	435	391	680	1370	843	530
ENSMUSG00000002076.11	12	12	16	5	12	3	6	6	8	13	11	12	11	7	10	12	10	8	7	9	9	13	10	4	6	5	3	9	14	5	11	7	16	6
ENSMUSG00000058392.12	115	122	125	109	151	103	136	123	137	129	115	141	123	112	109	95	140	149	113	158	93	233	143	96	138	165	98	130	118	82	146	144	131	193
ENSMUSG00000002791.16	11	5	5	17	7	14	13	15	7	6	7	16	11	22	5	9	11	6	6	20	11	5	14	8	11	26	10	18	15	15	16	8	4	12
ENSMUSG00000097305.1	17	8	6	14	8	11	21	42	4	4	9	11	17	6	14	11	7	7	15	6	11	6	11	10	11	45	19	26	44	10	12	12	21	19
ENSMUSG00000038146.7	4	17	10	9	9	11	23	8	10	25	8	16	17	8	6	7	15	23	7	15	10	30	17	17	20	22	34	7	10	1	7	14	8	11
ENSMUSG00000024002.17	1210	1104	1265	1201	1343	1000	1323	1176	1343	1175	1289	1507	1430	1939	1218	1123	1084	1269	1310	1419	1064	1529	1471	1186	1383	1429	1638	1402	1469	1160	1449	1394	1159	1805
ENSMUSG00000097217.2	14	11	15	17	14	16	9	15	13	4	9	15	15	14	11	23	12	9	8	5	12	9	9	10	15	22	12	18	16	22	18	18	8	11
ENSMUSG00000024045.5	701	773	737	732	956	634	865	657	936	572	732	874	876	799	744	833	710	682	645	662	551	942	994	627	759	962	963	964	1098	719	848	1017	753	887
ENSMUSG00000002625.9	480	469	601	724	492	638	706	589	638	474	581	547	740	691	671	571	432	382	428	405	370	805	950	516	578	854	600	732	844	601	634	624	525	695
ENSMUSG00000024050.15	402	453	455	476	480	348	421	459	524	430	486	530	600	733	437	423	394	419	451	451	392	650	549	436	508	579	555	459	461	446	541	453	387	629
ENSMUSG00000052142.15	8	13	8	24	9	10	13	13	18	18	14	17	7	19	17	9	12	21	12	10	9	18	16	8	20	16	20	10	19	8	17	7	13	11
ENSMUSG00000079563.9	3164	4201	3822	2615	3920	2831	3506	3443	3566	3578	3431	3595	4068	3733	3045	3399	3559	3553	4344	3974	2993	4801	4024	3332	3705	3316	3980	2891	3846	2577	3725	2813	3354	3757
ENSMUSG00000091586.1	219	200	209	323	145	168	276	252	175	226	297	229	361	307	174	186	248	189	194	180	167	344	331	229	230	181	165	162	161	214	267	166	163	214
ENSMUSG00000048440.15	40	55	42	47	56	38	58	56	47	45	26	31	55	39	37	51	39	81	72	63	38	78	55	31	34	40	36	42	60	19	44	29	41	43
ENSMUSG00000073424.9	2158	2587	3183	2377	2529	2412	2517	2490	2791	2677	2677	2758	3226	3087	2781	3153	2381	2110	2198	2121	2298	3349	3012	2688	2977	2777	3652	3381	4368	2960	3522	2541	2956	2505
ENSMUSG00000024298.14	754	555	822	449	539	162	513	557	757	499	759	934	820	425	769	560	401	463	515	468	521	552	668	570	739	645	1204	944	1008	416	948	666	379	421
ENSMUSG00000091968.1	18	26	11	9	9	9	8	15	9	15	16	17	16	11	11	11	11	10	10	13	11	10	13	16	10	9	20	29	16	26	23	10	4	5
ENSMUSG00000097030.1	10	5	9	8	12	8	7	7	8	5	16	14	8	10	8	6	7	5	5	6	9	7	10	6	7	10	14	8	15	14	17	15	2	8
ENSMUSG00000095253.4	20	13	14	12	15	8	22	13	15	11	19	18	9	14	12	11	9	7	11	13	15	18	11	13	19	16	14	15	21	7	14	11	18	18
ENSMUSG00000095325.2	143	144	119	141	168	72	125	100	130	139	173	132	121	103	114	135	145	146	117	125	98	178	155	102	121	146	141	122	160	77	119	120	112	136
ENSMUSG00000024292.14	7986	10372	9677	8938	10680	6792	9728	9815	9880	10367	9534	10360	11426	7863	8740	10037	10539	10322	11943	11448	9572	13590	11814	10994	10333	9483	11651	10378	11104	8891	9434	8437	10998	7339
ENSMUSG00000024055.14	1655	1872	1897	1784	2049	1794	1867	1920	1980	2002	1829	2019	2280	1790	1892	1991	1977	1694	1936	2070	1596	2520	2465	1863	2025	2010	2490	2158	2594	1896	2141	1821	2160	2022
ENSMUSG00000053600.7	46	51	55	60	84	38	44	45	58	64	69	67	71	35	53	52	76	79	63	59	56	82	67	59	60	42	61	66	78	42	80	59	58	40
ENSMUSG00000053390.15	101	103	93	82	163	74	127	93	140	114	117	129	130	77	108	107	140	102	115	102	75	161	123	89	122	117	113	111	111	94	130	104	84	98
ENSMUSG00000067430.7	48	54	43	34	59	19	43	24	58	36	39	36	35	22	51	56	39	58	37	50	57	66	68	47	49	22	48	62	51	40	78	59	55	16
ENSMUSG00000067424.12	65	58	59	55	90	36	57	49	90	55	62	69	76	38	58	57	65	62	62	52	62	85	64	52	62	53	77	82	88	53	66	62	54	42
ENSMUSG00000094441.1	127	131	121	128	155	54	110	93	159	126	143	137	131	73	112	130	115	102	117	150	117	174	140	129	108	109	133	153	147	97	126	136	121	106
ENSMUSG00000096910.1	119	104	145	91	151	36	106	93	128	104	116	120	118	78	114	87	96	102	85	110	105	149	113	111	99	105	144	131	140	80	116	123	94	109
ENSMUSG00000091515.4	19	11	23	16	21	12	20	18	17	21	19	30	21	12	21	18	25	20	23	23	9	25	35	19	29	23	22	16	20	16	17	9	17	18
ENSMUSG00000003929.10	88	120	100	61	130	38	77	64	105	79	99	106	96	59	88	127	100	96	79	80	107	119	92	89	101	49	91	85	110	60	124	90	67	62
ENSMUSG00000055240.16	114	140	119	118	100	62	126	90	119	92	126	100	151	85	110	128	142	101	91	83	89	152	149	128	109	83	132	121	123	96	150	109	79	74
ENSMUSG00000024299.16	56	80	120	109	89	114	144	111	64	78	80	78	118	70	70	80	67	113	64	74	55	129	112	79	109	162	91	85	146	72	72	73	75	97
ENSMUSG00000024300.16	41	54	54	41	54	46	55	56	57	58	58	56	76	91	63	65	54	155	66	55	60	108	57	47	71	67	60	45	53	32	65	39	55	61
ENSMUSG00000073423.9	56	62	57	80	55	62	74	71	74	76	84	61	90	101	41	71	71	83	67	72	74	122	84	74	60	84	58	62	73	64	66	51	78	85
ENSMUSG00000059208.14	1565	2052	1589	1568	2109	1204	1630	1674	1700	1693	1420	1776	1805	1666	1600	2015	2132	1861	1902	2104	1572	2174	2097	1686	1815	1692	2133	1871	1998	1319	1635	1441	1560	1754
ENSMUSG00000079557.10	1528	1665	1646	1393	1578	1283	1349	1259	1556	1514	1581	1710	1954	1408	1557	1654	1637	1525	1367	1482	1280	2033	1722	1493	1620	1379	1926	1569	1734	1579	2040	1469	1430	1144
ENSMUSG00000077450.12	828	998	906	834	987	871	908	900	922	966	901	980	1164	1079	913	932	989	858	888	932	818	1240	1117	885	956	887	1117	1007	1040	860	1001	838	975	1002
ENSMUSG00000090952.2	29	36	47	32	17	32	35	38	37	34	33	43	47	32	52	58	28	32	35	38	28	43	53	26	48	37	56	48	42	59	40	30	26	23
ENSMUSG00000002289.15	1527	3767	2447	783	1899	2327	1452	2538	2783	579	1112	1838	4437	5326	3511	4304	4487	828	2655	1901	2068	1325	4149	2909	3318	1652	3297	3960	3807	2678	2789	1472	918	2272
ENSMUSG00000042099.15	45	53	50	39	53	23	44	40	40	32	39	41	53	59	34	45	34	37	35	40	41	52	57	36	50	58	73	50	51	30	57	39	40	43
ENSMUSG00000067288.12	111	161	118	131	168	200	146	117	134	175	107	137	189	197	126	141	163	133	172	178	126	252	223	147	121	160	162	159	165	152	136	107	167	272
ENSMUSG00000041881.12	1215	1601	1474	1353	1411	1790	1310	1461	1526	1603	1316	1421	1829	1606	1359	1453	1543	1297	1392	1593	1188	1975	1930	1438	1428	1502	1618	1497	1515	1488	1546	1379	1584	1505
ENSMUSG00000002308.15	75	110	64	57	76	71	74	77	86	113	69	88	93	76	108	92	81	49	79	95	75	107	124	87	103	56	96	113	108	75	90	77	91	40
ENSMUSG00000092564.1	15	20	28	35	32	41	28	21	25	24	25	13	36	36	24	22	30	20	21	30	25	43	28	27	25	25	29	25	35	35	31	25	32	24
ENSMUSG00000002307.15	236	298	245	290	357	260	293	276	263	340	335	325	332	316	303	295	340	331	284	317	263	456	315	280	300	308	295	329	340	277	358	276	297	316
ENSMUSG00000024308.14	1401	1982	1521	1241	1880	1702	1506	1437	1797	1624	1404	1610	1647	1603	1745	1713	1651	1774	1731	1616	1499	2172	1653	1590	1872	1568	1980	1696	1954	1586	1836	1451	1671	1430
ENSMUSG00000041354.15	256	272	261	299	319	290	301	265	259	233	240	228	288	314	280	302	256	211	222	245	216	349	291	232	278	351	319	323	353	258	313	274	219	286
ENSMUSG00000024309.14	375	472	351	409	442	484	431	434	446	456	393	353	496	420	312	465	497	437	458	499	342	589	516	354	422	424	460	517	466	407	389	384	455	419
ENSMUSG00000024312.9	428	556	491	496	583	506	534	537	573	542	468	552	583	668	504	504	543	600	595	648	454	686	575	478	527	530	597	538	594	443	573	447	529	649
ENSMUSG00000067370.3	11	16	11	14	15	11	18	23	16	29	10	16	17	10	19	14	11	33	12	21	14	19	15	8	16	18	16	19	18	9	15	14	18	12
ENSMUSG00000008668.14	449	512	433	443	548	599	506	464	446	539	404	447	589	421	447	394	492	432	455	580	344	707	642	458	452	553	526	465	523	509	426	442	590	541
ENSMUSG00000024319.17	582	623	613	658	656	653	700	663	612	606	595	571	739	781	509	567	645	610	646	677	525	852	720	567	658	651	595	661	710	541	708	528	674	659
ENSMUSG00000067203.7	393	605	378	353	423	496	357	407	497	457	308	391	397	520	401	450	369	478	548	555	388	579	472	482	498	441	424	448	453	320	323	403	536	404
ENSMUSG00000061232.15	18571	25544	20429	17290	21967	24426	18123	19024	22162	20875	18299	20424	25290	30531	21554	22135	23650	20708	21630	21410	18510	28528	21967	21150	24442	21332	24004	20130	21774	20904	24724	17543	20306	16443
ENSMUSG00000024325.8	256	290	263	314	308	289	319	272	279	298	303	282	299	305	248	264	282	308	277	276	258	423	350	270	285	334	304	309	302	314	359	238	293	356
ENSMUSG00000039656.16	593	670	655	699	670	631	728	661	693	629	608	767	811	780	628	717	748	643	672	814	620	826	832	653	685	717	877	786	789	638	815	585	639	711
ENSMUSG00000024330.16	12	10	13	29	19	21	29	17	9	15	10	11	22	31	10	14	19	10	11	7	12	23	17	9	24	50	8	29	30	17	27	14	12	23
ENSMUSG00000024335.19	2473	2491	2469	2670	2444	1869	2354	3161	2553	2649	2394	2914	3165	3669	2298	2439	2823	2364	2615	2439	1765	3151	2741	2077	2191	3024	2680	2381	2473	2033	2800	2345	2117	2682
ENSMUSG00000037649.9	89	150	84	107	94	97	110	89	118	109	70	77	114	200	191	119	145	181	134	110	108	163	88	82	162	90	112	104	104	86	105	74	119	73
ENSMUSG00000037548.14	23	44	18	19	38	21	24	25	25	37	23	29	28	29	32	30	26	59	33	27	36	40	14	19	30	24	26	22	26	22	28	13	36	23
ENSMUSG00000079547.3	71	106	61	57	68	84	83	84	73	89	52	68	118	170	126	61	94	110	89	88	113	110	67	54	89	96	84	64	76	62	96	59	72	93
ENSMUSG00000096727.2	288	402	285	332	322	683	298	267	322	370	210	221	370	566	459	320	320	393	330	314	345	425	308	320	515	391	336	301	336	349	414	285	482	191
ENSMUSG00000037321.17	374	515	347	485	389	722	469	372	393	463	453	340	514	789	657	395	445	510	460	456	473	728	461	493	754	446	438	383	478	426	602	317	561	307
ENSMUSG00000024338.14	102	126	111	105	126	147	110	93	88	105	88	108	139	153	146	105	137	149	137	114	115	152	87	111	175	137	105	98	110	80	109	99	122	67
ENSMUSG00000024339.12	372	537	405	482	516	567	473	457	435	466	421	432	509	585	483	466	579	534	576	569	426	625	534	435	594	493	525	461	532	382	520	362	545	403
ENSMUSG00000041538.15	7	8	9	13	9	6	15	10	6	12	14	10	11	5	7	5	7	16	5	11	9	10	12	9	8	17	14	10	20	11	11	7	11	4
ENSMUSG00000073421.5	651	1188	619	722	858	877	733	714	933	976	642	680	922	2119	1420	852	1150	1367	1456	785	1007	1237	797	632	1352	966	930	847	857	676	915	630	849	627
ENSMUSG00000036594.14	939	1681	904	904	1062	954	957	988	1218	1345	790	845	1330	2209	1859	1140	1486	1746	1878	1055	1302	1600	1193	842	1836	1292	1290	1166	1069	820	1226	867	1159	708
ENSMUSG00000060586.10	294	579	293	296	365	451	336	315	367	497	281	316	368	881	649	354	521	594	590	376	417	534	352	303	646	475	346	357	340	281	404	289	429	219
ENSMUSG00000024340.14	18	22	16	16	7	7	17	19	15	21	12	8	15	29	24	14	13	16	19	19	22	17	26	11	18	15	16	11	13	11	18	13	19	13
ENSMUSG00000061728.5	109	112	125	51	140	44	59	55	116	55	125	95	92	37	98	149	109	88	88	61	111	76	75	59	116	30	117	92	118	115	145	100	61	45
ENSMUSG00000015468.14	78	93	76	96	107	40	85	75	99	91	64	105	84	76	86	96	85	75	84	76	66	106	88	60	81	99	120	92	124	51	100	70	65	77
ENSMUSG00000034786.17	21	32	18	29	16	29	26	30	18	27	17	14	35	56	18	15	24	40	26	29	27	36	24	27	29	38	30	21	23	21	28	22	20	39
ENSMUSG00000034673.14	445	515	364	463	476	318	434	475	426	413	430	497	483	497	432	516	399	472	419	423	367	604	538	468	469	465	530	463	531	485	511	353	394	434
ENSMUSG00000015478.13	500	638	494	495	588	591	441	529	655	546	461	572	667	692	480	576	612	465	531	546	452	733	588	501	565	557	637	615	571	599	628	463	607	557
ENSMUSG00000034254.17	148	227	218	201	212	249	219	213	230	188	176	224	223	313	201	199	190	210	199	205	139	269	229	186	228	330	239	253	306	164	245	228	249	261
ENSMUSG00000015474.16	93	90	79	98	75	96	69	104	66	76	88	78	115	89	74	88	82	75	82	88	84	119	113	99	94	87	99	87	91	98	105	73	68	75
ENSMUSG00000033739.8	66	74	58	69	110	94	64	86	96	71	83	97	75	81	62	73	105	67	83	98	66	105	77	77	70	71	90	83	73	63	82	66	77	107
ENSMUSG00000015461.15	485	561	515	730	672	555	674	644	514	709	518	637	598	625	489	499	728	613	662	666	499	961	730	539	635	536	479	466	512	458	623	408	644	609
ENSMUSG00000033327.16	271	246	285	178	346	412	276	193	343	416	220	436	244	200	218	238	192	216	242	337	161	509	223	260	285	614	564	237	363	259	241	290	239	329
ENSMUSG00000092471.1	25	24	36	35	19	81	64	27	20	16	27	23	30	45	25	23	30	9	17	13	23	53	34	35	42	71	16	29	43	21	38	27	28	30
ENSMUSG00000073418.4	30978	34711	38262	29748	34911	31454	38748	34977	45884	36508	32984	38613	37283	36791	36347	37956	38821	31491	36952	36318	29247	44541	40485	35573	41695	33667	45404	32574	42664	26724	46877	32979	33033	31575
ENSMUSG00000092200.1	53	46	50	63	49	93	82	64	45	68	60	35	83	83	43	49	32	24	34	52	38	85	69	65	40	92	52	55	61	62	51	53	55	51
ENSMUSG00000024365.9	7	3	11	21	3	14	19	38	7	4	6	8	3	10	5	7	12	27	5	5	1	12	1	9	6	108	8	20	30	3	13	5	18	15
ENSMUSG00000015451.16	1891	2261	2567	2916	2643	2205	3285	3125	3054	2660	2137	2552	2688	3554	2625	2486	2892	1978	2579	2699	1607	3072	2611	2456	2827	5825	3092	3067	4035	1672	3046	2081	3077	3754
ENSMUSG00000061207.11	194	175	215	270	235	267	324	289	220	192	231	276	291	270	278	202	236	221	162	190	149	274	230	188	247	442	295	346	488	193	295	191	219	323
ENSMUSG00000040482.15	289	362	328	472	409	489	457	423	360	427	347	408	427	418	315	388	441	367	422	444	336	583	433	363	359	428	374	387	400	348	391	313	433	474
ENSMUSG00000040356.16	1245	1553	1469	1582	1599	1234	1508	1548	1677	1597	1428	1644	1663	1535	1448	1421	1582	1479	1615	1659	1300	2254	1639	1408	1538	1614	1641	1559	1887	1346	1602	1339	1578	1440
ENSMUSG00000024369.16	638	784	564	689	752	718	705	718	731	797	500	642	699	763	566	691	789	794	806	892	657	961	813	600	626	719	708	742	658	567	601	572	764	725
ENSMUSG00000024371.14	9	11	12	9	10	14	11	15	15	12	5	13	19	7	8	17	11	13	14	8	17	16	9	4	13	13	20	19	14	15	14	13	11	15
ENSMUSG00000013787.15	1396	1561	1481	1598	1531	1188	1533	1490	1770	1587	1422	1648	1782	1670	1369	1565	1289	1562	1368	1538	1253	2080	1822	1402	1487	1698	1820	1553	1691	1368	1678	1503	1536	1536
ENSMUSG00000007038.5	1019	1158	983	992	1135	1011	1077	1160	937	963	1081	1032	1281	1248	1003	1175	889	1085	986	1036	884	1465	1385	1081	1027	1162	1266	1053	1173	1013	1314	1042	1042	1105
ENSMUSG00000092203.7	124	178	142	216	187	231	215	216	143	186	197	158	246	203	146	218	196	182	191	190	169	271	286	229	169	232	216	212	148	167	200	167	176	195
ENSMUSG00000090877.3	418	826	863	373	1074	869	1308	1651	952	230	363	1119	829	3755	428	1277	2213	438	1059	854	497	467	622	867	1331	636	715	303	790	503	671	445	377	1185
ENSMUSG00000091971.3	16	29	10	12	24	33	47	59	7	2	3	21	22	95	8	46	101	8	29	24	14	11	14	33	36	15	17	8	17	6	9	13	3	29
ENSMUSG00000073415.4	20	10	23	17	22	8	11	18	14	6	26	15	15	14	10	14	21	5	16	11	16	16	23	8	16	21	10	15	31	11	26	17	12	6
ENSMUSG00000007050.17	262	347	264	253	327	315	256	250	267	307	227	290	286	326	227	306	299	307	313	285	238	373	351	275	299	248	309	237	230	256	280	294	297	352
ENSMUSG00000007029.16	576	821	720	770	896	687	792	768	900	845	666	870	821	767	735	796	881	787	901	922	659	1066	870	695	816	737	850	678	896	629	852	632	776	766
ENSMUSG00000007035.15	35	25	28	40	29	52	49	46	34	22	23	21	13	21	29	32	24	25	24	28	27	46	43	30	40	45	37	38	61	21	40	33	24	35
ENSMUSG00000007041.9	395	494	352	417	387	294	420	403	411	517	372	353	455	375	353	388	410	650	443	457	394	619	488	416	369	459	392	362	362	297	434	384	413	357
ENSMUSG00000007039.12	51	72	64	67	76	32	66	68	61	76	61	58	45	39	57	54	61	86	74	63	55	106	73	45	59	67	62	58	74	42	49	61	70	60
ENSMUSG00000007036.15	976	1196	963	909	1073	906	964	946	1131	1035	876	963	1140	1048	897	1016	1028	1047	1018	1121	905	1258	1189	964	1079	993	1034	981	1021	898	1097	847	1017	921
ENSMUSG00000024387.13	1338	1898	1368	1653	1806	1713	1644	1760	1676	1701	1344	1701	1873	2072	1415	1604	1828	1616	1876	1983	1369	2282	1906	1568	1491	1712	1689	1649	1584	1461	1562	1426	1788	1983
ENSMUSG00000092241.1	13	11	11	10	5	4	4	7	11	6	13	12	11	17	4	3	11	9	10	5	15	9	20	8	12	14	12	18	19	9	16	12	12	9
ENSMUSG00000043311.7	178	233	179	201	240	215	171	203	202	188	192	234	181	196	189	191	185	233	203	229	150	253	186	182	192	218	248	198	213	206	207	207	173	252
ENSMUSG00000024391.7	6141	7390	5550	5524	6918	5219	7253	7750	5824	6487	5825	5759	7249	4897	5396	6994	6551	6059	7724	8096	5034	9814	8919	7143	6137	5812	7304	6403	7235	5401	5347	5618	7379	5895
ENSMUSG00000024392.17	1879	2196	2064	2103	2178	1736	2220	2221	2324	2328	1964	2286	2340	2401	1925	1951	2110	2122	2417	2433	1942	2960	2557	1861	2361	2109	2436	2064	2488	1729	2361	1852	2192	2341
ENSMUSG00000024393.14	2802	3125	3143	3336	3456	2587	3516	3341	3580	3228	3021	3701	3678	4700	2915	3085	3056	3320	3573	3905	2722	4594	3839	2989	3399	3644	3791	3003	3759	2622	3358	2978	3000	4256
ENSMUSG00000024397.14	68	107	53	57	44	65	80	63	74	74	41	48	79	97	98	91	106	134	99	76	93	105	102	71	95	62	63	54	71	58	78	71	81	52
ENSMUSG00000073412.6	24	25	18	35	18	17	21	27	18	25	17	16	40	47	33	27	25	67	41	31	32	58	39	26	34	37	27	21	23	26	26	18	22	24
ENSMUSG00000024399.5	8	19	10	6	8	8	19	12	6	7	4	17	13	18	9	11	11	18	16	14	15	18	9	4	18	8	12	11	12	14	12	2	15	6
ENSMUSG00000042419.8	61	90	80	71	67	93	73	70	102	80	64	71	80	114	86	79	74	57	78	82	56	110	109	81	86	86	125	107	97	109	93	71	85	67
ENSMUSG00000024403.16	26	29	29	35	32	38	54	32	32	18	38	21	32	54	31	29	28	19	24	30	26	37	60	37	39	43	33	51	41	35	31	32	35	50
ENSMUSG00000019432.15	1120	1491	1291	1613	1490	1492	1703	1544	1240	1302	1245	1187	1503	1572	1286	1377	1395	1277	1425	1369	1131	1877	1889	1192	1408	1721	1161	1476	1682	1115	1395	1166	1416	1591
ENSMUSG00000073411.11	12350	17011	14571	12708	15721	17861	12522	13006	15515	14443	12635	13734	18336	21139	15407	15167	16836	15770	15711	15653	13055	20149	15656	14432	18112	14953	16825	14189	15561	14583	18264	12111	13964	10860
ENSMUSG00000079507.10	884	1113	1069	595	1130	997	494	532	1180	941	903	922	1191	1016	857	836	1130	938	906	946	759	918	810	786	993	1072	917	648	799	898	976	1034	803	640
ENSMUSG00000091655.3	148	149	125	171	168	149	139	171	139	162	116	171	201	217	96	138	147	159	182	191	116	230	167	124	132	167	153	128	148	134	146	126	166	183
ENSMUSG00000091705.8	113	176	128	114	144	124	130	133	124	136	116	133	146	154	137	135	143	166	119	149	107	204	122	140	147	154	149	107	145	137	139	101	159	95
ENSMUSG00000079505.2	35	26	40	32	31	32	29	37	31	34	36	29	28	40	44	40	32	43	41	36	35	38	43	50	49	41	44	42	42	34	33	41	29	28
ENSMUSG00000035929.11	954	1399	1104	1025	1155	1364	1083	974	1283	1060	956	898	1239	1660	1261	1131	1269	1210	1247	1198	1064	1549	1288	1142	1396	1271	1293	1146	1065	1094	1241	968	1155	900
ENSMUSG00000055413.12	139	171	151	149	157	166	157	177	142	169	150	132	194	207	179	140	157	145	135	159	129	267	222	160	203	205	158	147	168	135	143	125	167	142
ENSMUSG00000092560.2	96	122	106	108	148	54	133	104	133	131	105	142	125	76	105	106	135	120	132	124	121	164	128	112	110	96	120	90	128	63	132	115	105	75
ENSMUSG00000073409.12	556	776	559	682	575	754	608	554	669	739	552	473	589	937	738	538	624	664	745	660	455	944	792	606	876	744	508	530	548	488	476	555	712	422
ENSMUSG00000060550.15	741	1037	735	660	869	889	719	786	867	750	638	646	837	1356	908	762	855	902	957	865	742	1046	839	680	1097	899	779	671	684	614	644	543	821	668
ENSMUSG00000092278.1	63	86	65	103	115	34	80	81	99	106	69	94	101	111	72	75	83	87	110	98	77	126	93	88	86	70	66	64	69	55	78	64	95	113
ENSMUSG00000067235.14	39472	51491	42118	38709	42666	41339	38840	41281	43319	43442	40609	41851	48948	47010	38164	43919	42195	40159	42495	43686	34786	54750	45121	41814	41464	44219	45839	41943	44147	36483	46860	37211	44724	35657
ENSMUSG00000050410.15	39	36	21	41	41	21	39	32	25	33	33	31	41	32	34	32	29	67	43	43	45	56	57	39	29	49	48	37	32	37	44	25	28	31
ENSMUSG00000040312.14	40	37	40	65	34	39	52	45	41	42	40	30	54	28	26	38	39	49	48	29	40	57	55	35	45	45	36	36	46	30	41	34	35	32
ENSMUSG00000038838.15	207	265	272	270	230	166	258	255	268	255	223	292	281	237	251	253	263	272	284	337	255	368	320	240	278	254	317	267	303	185	310	247	214	286
ENSMUSG00000001524.14	254	289	240	282	306	236	278	289	270	313	265	245	313	263	240	288	291	286	342	324	241	380	345	223	286	266	288	230	268	281	286	229	253	249
ENSMUSG00000003534.17	15	24	20	26	23	22	26	16	20	27	9	28	30	26	20	20	26	50	36	24	25	56	26	21	20	35	34	27	19	19	25	27	24	34
ENSMUSG00000003541.6	11	6	7	9	9	6	5	5	5	14	5	5	6	12	10	11	5	17	7	6	5	16	9	13	5	3	12	9	10	5	15	2	5	14
ENSMUSG00000059714.13	347	460	331	359	402	416	336	375	385	396	317	407	447	431	343	391	391	463	427	505	419	432	458	356	361	423	405	351	376	332	448	384	412	424
ENSMUSG00000001525.10	1151	1733	1301	1859	1766	1365	1656	1672	1342	1812	1477	1569	1465	1533	1160	1326	1895	2379	2139	2070	1647	2371	2107	1549	1477	1145	1551	1206	1278	1283	1394	1088	1442	1640
ENSMUSG00000061607.15	281	271	290	288	309	201	318	276	326	298	289	363	277	409	245	294	289	311	303	283	221	426	358	241	343	324	316	293	358	204	370	294	290	433
ENSMUSG00000034595.17	66	119	80	94	83	56	74	91	97	116	75	89	106	116	82	102	72	189	103	94	71	157	107	82	111	108	104	108	89	63	117	103	73	120
ENSMUSG00000024422.14	705	870	803	876	926	721	850	811	844	920	769	860	946	965	710	872	960	825	890	919	675	1274	1029	771	789	863	916	802	892	720	898	753	825	892
ENSMUSG00000050705.15	466	596	465	510	553	617	617	580	633	591	473	608	612	780	481	614	505	543	522	558	487	697	680	548	571	602	691	656	645	555	530	495	604	742
ENSMUSG00000024436.16	286	401	309	407	523	376	407	387	351	475	333	418	423	395	276	323	484	384	533	521	344	580	437	340	385	449	332	389	354	357	395	297	463	436
ENSMUSG00000039220.16	1430	779	1095	1086	996	691	1314	1632	726	610	1000	1227	1531	1341	555	833	1307	1026	1331	987	355	1154	748	641	620	1517	684	840	1041	636	1351	1273	639	1439
ENSMUSG00000049832.6	290	395	273	269	393	270	291	272	327	326	258	322	356	200	300	320	375	406	346	364	275	371	344	302	327	292	368	370	290	317	334	282	363	160
ENSMUSG00000038762.15	1349	1720	1525	1499	1864	1440	1661	1620	1841	1747	1348	1835	1807	2066	1532	1631	1707	1521	1666	2052	1332	2119	1843	1568	1604	1740	2038	1795	1984	1349	1817	1459	1947	1836
ENSMUSG00000038500.15	94	108	109	113	119	142	125	149	114	82	109	135	141	135	124	145	79	106	93	118	75	125	158	102	115	183	137	157	183	121	140	99	125	122
ENSMUSG00000024429.9	403	565	425	454	569	496	483	538	537	490	430	557	552	599	439	563	468	519	491	569	443	669	545	494	536	592	598	575	602	476	598	456	606	505
ENSMUSG00000092368.1	71	67	85	65	61	57	70	51	70	63	73	94	90	73	85	61	68	54	61	68	65	102	66	80	97	94	85	58	106	59	110	80	59	57
ENSMUSG00000056116.18	1113	1429	1201	1058	1450	1423	1133	1204	1305	1286	1093	1211	1446	1496	1294	1272	1248	1273	1237	1267	1097	1731	1222	1376	1488	1150	1411	1220	1365	1317	1535	1056	1440	919
ENSMUSG00000073407.1	27	34	37	17	32	17	25	18	26	22	20	12	20	17	33	22	22	27	26	23	24	29	30	24	28	35	29	33	22	18	35	24	26	21
ENSMUSG00000073406.10	110	188	119	90	149	118	110	120	122	147	81	94	152	136	102	131	128	127	154	178	101	188	145	166	122	148	137	102	122	84	118	92	158	86
ENSMUSG00000073405.6	117	202	144	99	193	162	179	183	158	168	184	145	196	195	199	183	173	164	173	182	134	249	192	167	197	158	196	185	193	112	164	151	171	126
ENSMUSG00000073403.11	10	24	10	8	30	16	13	10	22	20	20	8	19	9	13	25	16	20	14	24	6	18	13	15	18	17	19	16	17	19	20	11	23	7
ENSMUSG00000073402.11	84	154	126	99	141	123	110	117	140	155	87	120	158	140	143	136	141	141	155	164	90	180	135	137	146	119	117	90	124	140	138	87	120	60
ENSMUSG00000092374.1	18	10	14	13	17	8	16	13	17	25	17	21	17	22	18	13	17	22	19	25	10	32	20	14	18	18	24	11	14	9	11	17	13	25
ENSMUSG00000101932.1	14	18	13	12	21	8	6	4	10	7	13	11	8	7	10	10	16	11	12	8	7	11	11	6	5	9	11	9	12	10	12	7	12	8
ENSMUSG00000024446.13	157	177	152	173	174	234	164	178	157	167	139	153	210	256	137	139	155	150	173	160	119	258	215	156	145	164	177	123	138	188	180	154	164	227
ENSMUSG00000045409.16	261	226	289	350	355	270	353	328	275	251	253	378	308	338	266	253	354	232	228	268	176	383	345	213	275	394	285	280	374	230	295	303	293	427
ENSMUSG00000024457.16	915	955	1033	1018	987	926	1045	997	1088	1031	993	980	1150	1189	950	1014	836	1023	862	1041	883	1398	1224	918	1027	1143	1146	1039	1266	1039	1238	1098	1116	1004
ENSMUSG00000036492.12	83	75	120	121	167	139	169	110	138	119	114	144	115	146	101	110	114	130	113	158	125	175	115	86	107	146	163	140	159	122	118	124	127	231
ENSMUSG00000036398.13	454	545	438	525	576	567	496	512	531	554	438	529	638	708	469	450	622	539	578	622	407	705	563	509	530	534	515	515	518	528	512	452	573	673
ENSMUSG00000036315.13	171	204	158	184	207	195	215	179	191	215	173	193	206	213	164	182	213	190	210	209	160	267	225	189	185	199	201	173	166	162	189	180	220	179
ENSMUSG00000036214.14	169	172	158	173	213	186	168	155	174	189	165	178	226	208	173	172	186	174	186	237	137	235	208	178	150	204	201	221	180	169	211	154	195	245
ENSMUSG00000024462.17	20	42	39	48	23	31	52	37	25	34	35	38	39	43	23	37	16	34	24	29	26	41	38	31	25	38	30	48	46	34	22	34	30	52
ENSMUSG00000092223.1	13	21	14	14	16	19	13	15	15	22	12	13	18	18	8	17	17	12	12	20	12	20	16	11	13	20	8	13	15	14	19	14	19	8
ENSMUSG00000016206.6	42	80	48	57	76	44	55	58	56	59	48	51	65	51	61	52	73	69	71	55	52	87	55	47	69	58	67	64	61	35	68	59	72	43
ENSMUSG00000067189.5	32	40	33	20	39	16	19	16	24	25	31	21	29	18	30	26	38	39	25	29	23	35	29	28	28	32	19	23	34	21	32	21	39	8
ENSMUSG00000097971.3	2414	2700	3808	2684	2761	2832	3442	3205	3708	1978	3383	4675	4019	1544	4112	2240	2030	2001	2508	2694	1849	3594	3199	1719	4022	3966	5069	2727	3966	2522	4457	3175	2295	1649
ENSMUSG00000106106.2	79401	88344	74040	98003	86475	104771	112718	111765	92188	128535	84961	97560	165268	73024	85572	85333	63206	120812	151080	206406	101729	184873	117657	75071	87411	119424	124637	110228	109561	131141	106440	80376	164340	74278
ENSMUSG00000023919.7	45	68	55	40	64	32	38	39	66	67	56	43	54	34	49	68	57	65	59	36	41	48	49	67	47	42	51	71	82	49	61	73	55	35
ENSMUSG00000023921.8	5375	5973	6106	4742	6346	3029	4745	4796	6002	5551	5337	5925	5725	4687	5023	6079	5462	5247	5181	5275	4653	6403	5551	5571	5425	4765	6648	5809	6204	4526	6149	5335	5342	4752
ENSMUSG00000061665.6	1115	1180	1060	750	1195	486	881	940	1137	815	1105	1129	1029	982	1152	1250	1143	1161	980	903	924	1166	1023	929	1138	945	1269	1056	1187	962	1125	1247	723	988
ENSMUSG00000023915.4	151	209	168	112	198	131	143	147	141	162	121	170	169	143	153	163	192	189	154	184	177	197	152	160	164	138	236	157	168	103	169	123	101	106
ENSMUSG00000041293.5	373	378	261	399	626	158	697	639	214	360	419	471	458	169	320	447	387	539	696	633	404	503	458	531	362	439	557	553	592	172	193	442	493	462
ENSMUSG00000056492.6	775	993	1122	881	1135	311	1041	902	1240	1118	855	1231	1107	1027	1006	1110	1048	863	1031	1019	919	1302	1096	964	1077	1094	1429	1133	1274	455	1307	965	807	1180
ENSMUSG00000023913.17	137	250	169	154	188	57	159	174	154	199	127	159	210	204	193	208	242	181	231	187	174	276	217	143	182	161	190	182	217	84	195	150	128	162
ENSMUSG00000023912.9	28	30	55	23	28	28	20	25	61	25	23	30	36	26	58	34	22	18	23	27	37	37	42	17	38	42	47	57	73	36	29	37	23	45
ENSMUSG00000023963.9	580	729	781	394	741	353	363	333	1368	538	589	871	496	538	870	834	878	640	784	708	726	693	794	364	531	469	723	753	758	888	496	777	333	904
ENSMUSG00000039601.16	94	121	123	76	91	82	56	55	184	102	106	148	121	166	91	91	106	95	74	57	85	127	75	107	113	127	103	71	59	126	176	115	120	75
ENSMUSG00000023960.13	611	698	645	517	637	360	656	630	590	580	641	532	749	644	563	718	604	623	605	561	586	831	716	678	716	564	817	706	771	513	721	605	624	615
ENSMUSG00000023961.16	585	628	484	406	586	227	364	428	611	492	526	597	561	393	481	566	560	565	574	474	455	611	522	437	571	469	618	518	558	409	581	476	391	305
ENSMUSG00000023959.8	68	130	101	87	79	56	66	98	67	91	99	73	97	108	96	86	82	79	78	83	86	129	71	100	158	96	126	70	108	71	130	83	115	109
ENSMUSG00000038954.14	123	181	139	136	129	111	106	121	150	182	126	137	130	141	118	137	133	146	162	126	140	157	163	122	130	151	129	122	131	123	104	114	154	142
ENSMUSG00000023932.8	317	354	307	275	408	208	319	279	361	299	313	345	338	295	298	346	363	332	344	334	237	445	411	328	343	316	363	326	367	281	319	338	296	326
ENSMUSG00000097119.1	247	249	268	189	271	106	236	228	245	231	230	272	235	191	212	221	257	227	241	265	214	307	290	257	292	202	290	263	311	190	227	270	209	210
ENSMUSG00000023938.7	432	536	509	490	525	491	515	479	609	537	469	532	602	585	464	480	530	520	566	556	421	712	579	425	558	488	522	433	506	454	588	428	535	495
ENSMUSG00000023947.7	70	73	57	74	72	46	62	81	56	60	47	75	62	65	53	55	59	75	70	62	60	96	71	52	60	60	43	53	69	42	77	44	61	68
ENSMUSG00000037089.10	898	975	880	820	1038	837	862	839	842	859	852	910	1080	908	864	1033	788	956	908	930	811	1180	1112	813	913	864	1079	1051	909	942	1078	820	970	811
ENSMUSG00000023944.14	15889	23646	21331	17431	22129	16703	21424	24377	24623	20701	16769	22959	24504	29839	17850	23027	26479	19338	24631	26139	17528	26050	23568	21926	23340	20467	25928	20266	23544	18604	21091	15483	21559	23649
ENSMUSG00000023942.15	4616	6051	6157	4099	5814	5336	5441	4350	7215	5338	4348	4844	5646	6270	6099	6684	5473	4397	5216	5229	5271	7338	6969	4650	6174	5125	6584	6477	7208	5292	4598	4858	5123	6076
ENSMUSG00000036026.15	1543	1830	1745	1577	1595	1280	1829	1913	2012	1815	1685	1788	1996	2087	1532	1658	1713	1560	1693	1855	1458	2563	2192	1558	1844	1900	2145	1926	2015	1724	1759	1606	1831	1790
ENSMUSG00000023939.7	785	1040	847	815	959	933	985	896	1035	922	813	987	1025	846	836	900	933	843	878	959	749	1364	1114	815	990	906	1146	1008	972	1024	909	861	1013	806
ENSMUSG00000023951.17	2688	3207	2843	3580	2724	2876	3466	3613	3405	3458	3036	3054	3865	3473	3329	2931	2346	2286	2436	2724	2177	4138	4087	2331	3227	4553	3798	3913	4474	2984	3172	3081	3512	3230
ENSMUSG00000023967.9	109	119	123	126	141	125	126	131	113	143	115	122	182	207	101	103	117	133	143	178	86	197	156	124	130	148	134	129	121	100	148	88	152	202
ENSMUSG00000034509.8	157	130	140	198	143	105	134	280	139	209	152	196	240	169	114	121	197	210	226	177	114	183	150	124	112	286	167	137	151	129	151	130	149	164
ENSMUSG00000023952.13	528	490	497	701	490	470	630	612	583	569	509	592	701	586	541	563	422	518	543	650	520	754	757	496	547	885	627	706	826	568	595	604	562	608
ENSMUSG00000023953.8	84	108	102	107	105	61	102	91	103	125	123	129	114	91	83	100	99	97	104	96	74	127	110	78	84	120	107	84	120	104	103	92	96	90
ENSMUSG00000067150.5	431	461	474	430	599	277	520	495	484	489	506	567	525	508	441	458	480	436	500	590	403	615	571	456	527	488	506	401	531	335	485	473	428	556
ENSMUSG00000067148.15	366	446	369	371	502	364	457	401	385	396	360	407	445	333	409	453	469	403	478	463	333	519	477	380	397	447	469	431	450	396	384	339	362	371
ENSMUSG00000071074.9	1084	1503	1294	1359	1575	1330	1506	1452	1437	1626	1178	1427	1595	1380	1276	1506	1437	1412	1652	1847	1346	1974	1714	1369	1349	1398	1701	1504	1643	1351	1603	1150	1688	1365
ENSMUSG00000012296.16	133	161	151	212	143	110	170	196	172	154	154	153	199	194	130	120	156	172	163	169	126	223	177	148	142	209	162	168	166	136	169	142	175	159
ENSMUSG00000032842.13	196	182	206	241	179	205	244	228	201	191	202	226	249	266	218	152	164	158	176	186	164	266	288	165	208	306	204	215	286	206	229	203	221	241
ENSMUSG00000015597.16	625	581	688	632	716	366	598	672	730	659	734	802	842	735	647	698	585	572	587	642	479	858	862	642	593	772	874	779	847	561	775	746	551	747
ENSMUSG00000023968.15	22	28	34	28	20	20	29	28	29	23	20	24	34	29	20	24	32	21	30	25	25	35	35	19	27	30	27	28	40	31	33	28	26	29
ENSMUSG00000067144.6	2798	4054	3586	3385	3066	3192	4944	3347	2653	3199	2405	2524	3214	2680	2864	3841	4120	3765	3543	3448	2657	3855	2786	3013	2938	3121	3477	2940	4292	2836	3993	2355	4532	2419
ENSMUSG00000091742.1	74	92	63	75	78	76	106	83	53	108	65	65	89	110	68	60	105	87	95	90	56	121	99	69	64	93	64	85	97	75	91	64	116	91
ENSMUSG00000015599.9	116	82	166	195	99	103	191	94	62	96	95	77	60	76	52	58	67	187	86	107	73	155	84	53	89	107	58	87	129	36	69	125	127	199
ENSMUSG00000097560.1	123	128	135	129	121	107	145	122	151	113	121	152	149	166	95	133	145	98	113	167	112	176	147	122	117	131	150	127	142	118	147	109	125	92
ENSMUSG00000036568.6	61	38	66	43	38	20	48	54	72	66	64	55	60	42	60	51	32	62	35	53	40	60	53	42	56	44	60	63	64	44	69	52	57	47
ENSMUSG00000036430.8	153	169	135	178	196	172	174	157	161	173	165	168	177	174	127	144	178	170	150	151	132	311	173	140	153	170	134	163	157	153	146	147	197	149
ENSMUSG00000023977.15	2071	2085	2658	2195	2336	1688	2388	2079	3913	2502	2123	3126	2536	2302	2629	2564	2368	2418	2564	2915	2203	2770	2564	2004	2506	2790	3886	3057	3621	2062	2514	2711	2347	2633
ENSMUSG00000064043.13	11	13	13	17	18	5	12	14	8	21	11	13	11	12	10	4	6	30	7	10	13	26	8	6	17	16	19	14	10	9	12	18	14	12
ENSMUSG00000034729.16	199	233	193	192	246	194	211	201	235	190	209	220	252	184	186	208	255	219	221	211	189	237	247	212	230	212	215	191	209	211	238	231	231	197
ENSMUSG00000023982.7	82	110	80	80	72	104	73	110	108	102	73	84	93	86	88	73	104	92	130	139	69	148	117	74	87	86	75	84	88	75	68	78	118	86
ENSMUSG00000096361.1	28	27	34	19	25	17	30	23	30	31	30	32	24	9	27	29	33	23	28	30	16	35	25	20	24	18	32	19	24	21	32	33	16	12
ENSMUSG00000047150.8	246	229	260	205	221	236	227	211	247	265	233	164	213	210	173	208	199	231	203	200	184	355	257	213	204	182	218	231	242	236	249	267	239	234
ENSMUSG00000034382.14	653	755	710	953	798	640	937	677	894	880	860	788	910	990	516	584	611	892	804	951	674	1400	1055	896	689	707	778	709	884	786	935	776	981	1153
ENSMUSG00000023980.6	224	229	236	210	256	230	263	261	285	228	248	219	282	318	262	271	246	200	201	234	166	356	286	214	250	231	301	298	303	247	267	222	249	264
ENSMUSG00000034165.16	389	491	474	424	480	480	416	433	572	467	439	595	597	617	498	489	546	467	494	527	441	597	535	429	544	533	662	475	617	436	607	487	475	491
ENSMUSG00000023988.8	293	432	364	372	621	433	465	442	449	462	361	513	434	534	327	316	538	466	585	587	297	587	419	306	418	501	346	303	376	282	386	350	460	535
ENSMUSG00000023984.17	13	11	11	9	11	9	11	5	11	9	7	8	8	13	11	8	4	10	8	8	2	16	10	7	12	14	12	13	21	12	13	15	8	7
ENSMUSG00000090115.7	50	45	30	38	21	25	20	23	33	36	56	35	34	19	24	32	33	30	26	21	26	50	34	16	20	33	29	29	44	25	49	42	40	33
ENSMUSG00000023266.11	48	47	39	64	44	51	52	39	47	51	44	46	61	45	66	52	27	25	36	31	35	86	76	48	64	55	58	43	44	48	64	43	55	30
ENSMUSG00000023990.18	175	208	168	204	201	216	191	192	208	195	194	233	214	245	177	195	164	197	158	194	149	249	233	178	179	306	285	269	285	146	218	204	188	240
ENSMUSG00000032717.14	7	13	10	11	14	13	12	6	10	12	12	9	10	6	10	9	9	13	11	8	11	24	7	8	7	13	11	3	13	8	9	7	10	11
ENSMUSG00000023991.16	488	532	515	649	561	573	675	596	586	549	508	588	660	947	454	488	533	628	618	642	459	886	717	487	511	662	606	497	588	509	578	536	619	960
ENSMUSG00000051682.15	51	87	65	72	51	27	61	76	55	59	59	66	84	123	66	50	94	60	99	62	73	79	83	58	80	61	75	58	70	21	56	60	69	79
ENSMUSG00000043740.14	25	53	35	46	27	21	51	55	35	48	19	39	45	71	46	41	43	79	35	47	36	46	44	39	61	52	37	40	55	16	62	45	32	35
ENSMUSG00000023994.13	240	241	286	217	304	180	240	240	244	212	218	262	216	240	229	202	268	228	201	248	206	273	230	205	225	243	284	249	350	169	250	200	201	289
ENSMUSG00000040771.13	388	489	368	410	474	409	429	411	383	434	429	466	465	449	386	488	457	417	373	409	396	559	570	428	388	404	451	427	452	409	449	336	409	384
ENSMUSG00000064120.13	2896	3580	3659	3463	3000	3435	3362	3320	3700	3492	3218	3369	3425	3484	3376	3710	3097	3358	3132	3226	3101	5017	3983	3132	3493	3325	4013	3499	3731	4057	4098	3155	3260	2895
ENSMUSG00000040260.8	91	93	92	90	108	64	83	101	82	84	92	87	104	98	83	103	97	83	104	101	67	138	95	102	103	114	134	70	93	77	67	83	71	101
ENSMUSG00000039316.14	49	59	46	59	77	33	57	58	71	70	56	49	68	46	54	71	61	86	66	66	63	100	61	50	72	59	68	52	66	33	56	48	47	57
ENSMUSG00000038910.6	387	483	442	336	459	339	358	409	483	443	417	440	495	528	373	545	441	441	446	406	335	579	478	397	392	434	515	392	442	443	511	489	376	409
ENSMUSG00000044645.7	55	42	27	39	63	26	45	59	37	53	41	53	49	34	31	57	47	84	67	65	31	67	65	44	41	44	37	42	51	38	23	41	59	59
ENSMUSG00000023923.10	468	496	529	429	421	255	463	413	537	523	462	543	574	471	475	473	444	469	497	489	420	581	561	441	472	457	598	462	517	350	496	471	495	498
ENSMUSG00000023927.15	13	18	12	14	16	8	13	19	23	23	16	21	16	20	20	11	16	13	30	33	20	25	16	14	13	17	20	18	16	20	32	19	12	18
ENSMUSG00000017831.7	1401	1593	1255	950	1614	680	984	1009	1497	1117	1326	1476	1247	978	1256	1501	1526	1346	1113	1067	1215	1297	1138	1023	1257	903	1525	1400	1405	1313	1531	1290	983	935
ENSMUSG00000000708.14	2646	2937	2682	2034	3042	1552	2291	2350	3162	2333	2847	3011	2843	2117	2771	3472	2748	2739	2372	2397	2379	3046	3101	2263	2751	2224	3509	2740	2989	2500	2889	2929	2022	2283
ENSMUSG00000023122.6	267	276	344	178	294	207	223	222	304	279	285	224	233	292	267	261	224	314	281	246	246	270	293	215	253	209	321	289	283	246	320	294	266	347
ENSMUSG00000021631.8	111	141	87	101	128	141	93	100	131	117	98	100	112	160	100	108	102	125	124	119	104	143	117	99	93	103	116	123	104	115	122	84	134	148
ENSMUSG00000104810.1	56	74	41	46	50	34	48	57	38	51	36	58	56	69	49	67	44	53	53	52	41	84	74	36	54	47	85	62	52	33	38	49	66	86
ENSMUSG00000024172.10	252	297	240	66	332	67	40	70	306	73	208	248	94	55	241	364	326	252	83	91	250	85	100	73	206	79	348	260	260	289	215	281	95	66
ENSMUSG00000024174.8	45	45	28	26	38	20	36	30	41	21	40	36	55	26	36	47	43	35	30	26	27	45	56	30	44	48	45	42	32	25	39	49	35	37
ENSMUSG00000032915.6	105	144	140	93	82	13	84	93	112	82	105	89	128	119	105	101	146	89	100	81	114	101	114	90	111	59	119	101	98	47	123	114	52	77
ENSMUSG00000057835.7	110	129	100	65	152	52	61	73	105	89	110	109	91	53	72	101	125	106	89	82	81	88	77	74	116	71	104	98	122	73	131	73	95	59
ENSMUSG00000003198.10	155	163	155	117	173	76	129	117	122	108	131	158	155	83	134	146	185	149	165	116	123	154	158	115	136	99	134	137	149	119	170	129	118	93
ENSMUSG00000062101.12	90	102	96	47	129	40	70	74	96	76	85	83	82	35	72	98	101	96	78	72	86	86	65	53	106	70	91	90	88	50	100	96	66	64
ENSMUSG00000003208.8	78	106	84	74	116	87	81	74	90	116	91	86	91	89	71	88	126	88	87	113	64	141	100	80	80	103	88	83	81	67	73	106	110	117
ENSMUSG00000038781.6	709	890	742	741	961	888	904	888	768	862	597	710	882	928	821	852	792	848	876	969	673	1131	1005	787	808	1046	957	1010	1084	749	829	664	1020	909
ENSMUSG00000003199.16	1501	1880	1779	1644	1727	1775	1663	1728	1860	1834	1519	1702	1900	1419	1610	1639	1834	1695	1738	1880	1371	2170	1888	1663	1807	1916	2029	1849	1936	1611	1915	1542	2047	1500
ENSMUSG00000003200.9	422	421	434	483	429	422	512	455	486	466	418	460	528	466	370	413	461	440	465	533	383	675	523	416	446	537	471	437	458	454	415	416	504	447
ENSMUSG00000002835.8	15	26	22	30	20	14	23	24	19	23	18	23	26	26	14	12	18	44	29	18	21	33	14	29	15	41	21	19	19	17	32	30	31	13
ENSMUSG00000019578.11	855	1152	895	954	1158	913	989	994	1053	976	900	1034	1343	1176	862	1077	1034	967	1006	1133	897	1280	1232	954	1001	1106	1281	1082	1105	1056	1200	901	1093	1034
ENSMUSG00000002833.11	487	687	589	663	669	692	663	582	586	727	544	587	650	808	562	635	592	535	628	653	429	971	848	521	626	616	594	537	631	501	668	458	680	632
ENSMUSG00000002831.13	36	82	86	44	65	64	50	34	86	26	58	109	81	178	121	103	104	25	40	41	23	71	76	40	81	98	59	57	84	30	67	57	18	59
ENSMUSG00000011305.11	664	1457	911	704	839	874	636	574	852	673	854	1118	1323	1261	1191	1270	1259	631	719	681	458	1077	1229	772	1018	633	694	654	738	685	965	526	530	546
ENSMUSG00000037095.7	4199	6314	4673	5751	6096	5721	6657	5031	4522	5529	4149	5049	5643	6252	4882	6129	7017	6300	5707	5344	4311	7792	6173	5062	5418	4486	5128	4739	5891	4914	8708	3570	6277	4641
ENSMUSG00000001227.11	64	115	77	92	84	49	75	66	70	85	73	99	103	108	75	64	92	80	67	59	61	102	99	60	86	74	92	89	92	36	72	63	73	93
ENSMUSG00000044469.7	601	850	721	672	700	621	726	550	547	527	842	903	1023	952	678	764	656	602	533	592	606	1033	1039	646	703	506	567	420	668	757	1104	607	681	477
ENSMUSG00000019579.13	1484	1727	1578	1786	1879	1845	1676	1691	1837	1762	1493	1710	1720	1425	1422	1536	2005	1807	1959	2013	1483	2429	2074	1586	1562	1591	1697	1585	1646	1658	1631	1539	1873	1352
ENSMUSG00000001229.8	1555	1749	1671	1816	1586	1183	1797	1614	1633	1812	1732	1826	2164	1915	1505	1522	1992	1611	1952	1868	1430	2659	2582	1632	1762	1401	1581	1281	1391	1370	1609	1433	1309	1609
ENSMUSG00000043683.3	880	836	893	858	1447	950	970	857	1094	996	935	1237	939	999	807	833	1171	950	943	1055	711	1423	1038	713	1001	1106	860	808	988	754	993	962	919	1150
ENSMUSG00000047123.8	359	511	414	371	663	522	428	506	526	475	381	546	358	713	378	368	686	471	574	575	391	676	468	369	425	519	416	429	471	393	356	348	362	770
ENSMUSG00000024197.9	978	1035	901	1036	890	701	874	785	967	1251	1005	898	842	796	798	898	884	1074	1026	994	1011	1255	1311	824	986	855	892	1059	991	712	992	897	1075	1006
ENSMUSG00000001228.14	6	6	16	2	6	6	4	3	8	12	5	13	11	7	6	11	8	53	18	15	14	19	3	18	5	14	7	7	5	4	16	9	13	6
ENSMUSG00000024201.12	382	423	356	396	352	288	436	384	416	407	428	469	450	373	339	385	327	402	364	343	269	557	533	387	372	383	475	364	464	314	405	352	414	343
ENSMUSG00000013236.17	128	126	128	122	142	129	133	108	103	123	133	148	127	148	114	126	81	127	79	101	84	208	142	123	154	142	151	130	151	105	158	128	87	110
ENSMUSG00000042625.16	646	752	762	845	864	834	1082	958	801	721	789	803	1036	1145	810	832	752	665	754	881	624	977	1071	740	840	1119	822	916	1020	794	845	720	737	1037
ENSMUSG00000071054.12	973	1257	1188	1117	1458	1119	1458	1442	1231	1011	1126	1331	1452	1701	1057	1136	1427	997	1322	1434	874	1452	1523	1211	1333	1470	1324	1176	1415	997	1238	1159	1027	1579
ENSMUSG00000049760.5	1320	1467	1376	1345	1514	1384	1296	1362	1442	1411	1250	1420	1680	1419	1245	1378	1451	1488	1507	1741	1204	1901	1685	1273	1314	1389	1767	1524	1466	1370	1478	1255	1564	1323
ENSMUSG00000057863.5	454	681	484	576	657	777	623	594	546	570	499	598	729	691	468	534	618	593	597	699	491	861	780	567	510	598	647	637	635	668	590	481	642	817
ENSMUSG00000041168.9	2794	3474	3477	3197	3412	2618	3011	3149	3585	3663	3048	3437	3723	3456	2927	3271	3671	3126	3720	3783	2935	4453	3633	3226	3244	3081	3808	3449	3634	3088	3744	2974	3374	3369
ENSMUSG00000040828.9	67	22	29	18	17	16	33	111	25	21	21	12	14	50	28	17	15	17	44	15	77	18	11	16	13	18	19	25	43	38	22	15	19	32
ENSMUSG00000002372.8	612	709	726	808	799	747	841	787	788	787	685	828	860	755	683	733	702	782	786	795	544	1136	908	699	662	861	813	707	797	722	700	672	710	697
ENSMUSG00000054723.5	329	375	357	333	412	292	344	317	344	357	337	353	361	322	290	337	347	290	290	319	285	494	420	302	336	300	398	390	396	365	446	284	365	333
ENSMUSG00000002379.6	861	1304	975	1084	1112	1267	1074	1071	1058	1222	876	994	1295	1266	930	1129	1184	1108	1264	1332	982	1534	1260	1089	1026	1151	1167	1151	1059	1130	1070	933	1291	1237
ENSMUSG00000007603.8	183	289	251	298	243	306	311	245	282	296	251	283	294	313	264	224	286	249	280	285	200	406	361	211	242	277	234	231	258	289	332	218	250	268
ENSMUSG00000024206.14	20	14	20	26	22	24	11	22	34	18	25	28	29	20	21	29	11	24	25	13	9	29	35	22	26	37	34	24	25	26	17	25	21	34
ENSMUSG00000024212.8	473	551	575	564	655	528	513	497	675	599	499	637	567	691	478	519	495	586	609	680	427	768	589	467	573	614	628	462	608	458	526	515	557	749
ENSMUSG00000002660.7	745	923	777	862	937	1037	873	843	869	962	785	821	1000	1053	732	844	902	804	986	1026	724	1163	1034	828	824	834	932	902	942	835	937	737	1006	999
ENSMUSG00000002661.14	203	252	199	182	213	184	213	180	178	238	230	180	242	159	156	205	247	193	207	236	200	326	264	191	180	159	218	130	180	194	212	149	164	145
ENSMUSG00000002658.9	339	437	340	441	542	510	454	390	435	448	383	490	459	629	350	380	501	447	497	644	310	622	501	410	447	465	426	316	394	338	442	356	478	563
ENSMUSG00000007670.9	724	849	805	814	1095	856	1042	844	1024	926	870	1063	904	1158	868	835	940	959	943	1086	813	1240	1083	773	966	919	1004	863	990	829	940	764	934	1083
ENSMUSG00000046329.14	3268	3090	4195	3098	2877	2306	3401	3195	4476	3265	3595	3862	3819	3355	3429	2903	2825	3188	3087	2998	2830	4532	3646	3151	3663	3337	4791	3873	4433	3774	4304	3570	3202	2499
ENSMUSG00000044279.15	313	301	222	283	285	301	281	278	235	332	318	307	346	300	250	277	244	294	231	291	226	439	362	302	261	245	302	256	262	278	300	278	341	237
ENSMUSG00000002668.7	85	80	73	88	81	65	98	82	63	78	84	64	113	102	82	94	84	78	62	63	63	134	109	74	74	76	91	82	96	63	98	73	82	75
ENSMUSG00000024164.15	115876	133103	135461	130756	150238	100952	120123	126860	178434	148613	142205	162230	176178	143595	145109	150899	144762	141432	147592	154141	123775	192734	169498	155726	138903	130316	206128	159032	157552	139494	178793	131503	129602	136295
ENSMUSG00000005823.8	567	554	519	717	650	536	651	628	528	638	617	620	657	621	496	567	600	728	735	747	608	764	753	478	568	685	741	587	654	577	621	503	580	744
ENSMUSG00000019487.11	170	190	149	254	187	140	187	203	192	194	185	206	210	253	164	190	169	209	171	231	141	271	210	179	177	316	201	206	207	176	186	188	164	277
ENSMUSG00000034116.17	64	76	57	70	45	34	60	79	57	77	41	49	76	96	66	68	73	115	66	55	73	95	74	59	69	62	59	60	65	33	70	64	39	64
ENSMUSG00000004730.14	345	394	312	288	199	51	298	360	302	288	233	245	394	376	391	330	408	405	386	353	307	404	314	281	413	260	328	312	364	108	339	275	188	196
ENSMUSG00000046952.8	18	14	28	22	17	5	16	18	21	14	17	19	24	14	19	10	7	11	20	11	12	27	25	11	11	11	18	17	16	9	23	15	9	12
ENSMUSG00000098123.1	10	25	26	28	29	28	23	32	27	31	16	21	35	31	22	25	41	29	21	40	11	28	27	25	29	17	19	23	21	10	20	20	30	28
ENSMUSG00000048915.12	115	135	132	80	105	65	89	69	131	102	122	122	129	128	112	149	85	88	69	66	71	114	117	98	96	69	132	132	123	85	169	90	84	54
ENSMUSG00000023965.13	729	857	809	668	859	502	639	668	888	723	811	1014	1006	650	793	914	829	721	695	699	670	872	889	803	813	737	1005	742	918	654	955	783	710	520
ENSMUSG00000000127.14	261	254	253	188	266	119	262	211	238	224	203	241	244	218	228	250	237	218	233	255	198	314	268	203	232	221	270	213	267	188	266	218	209	226
ENSMUSG00000024083.15	1229	1337	1135	1001	1504	561	942	966	1275	1162	1247	1506	1121	998	1164	1345	1403	1183	1024	1027	969	1451	1242	1064	1363	827	1222	1068	1200	819	1262	1082	1062	1016
ENSMUSG00000024085.13	3794	4267	4672	2775	5017	1987	3091	3277	6086	3631	3845	5485	3905	3617	4706	5026	3878	3485	3597	4107	3290	4536	3639	3529	4268	4289	6931	5259	6337	3241	4786	4470	3402	3518
ENSMUSG00000045036.14	306	334	273	273	329	270	274	293	330	324	258	288	372	318	253	299	333	300	337	362	259	398	339	282	294	300	298	304	306	259	306	253	287	315
ENSMUSG00000024091.8	1756	2131	1781	1367	2184	1142	1322	1385	2019	1572	1636	1977	1704	1388	1718	2018	1996	1897	1721	1559	1540	1975	1900	1530	1788	1352	2040	1821	1874	1570	1816	1753	1507	1313
ENSMUSG00000056515.8	161	168	164	110	155	69	123	158	175	168	126	176	179	120	160	149	179	225	174	162	132	230	160	175	188	172	196	179	182	103	158	173	115	106
ENSMUSG00000061950.17	627	708	688	616	727	335	601	668	761	674	725	840	830	734	664	709	668	647	662	740	537	964	769	688	716	722	876	633	760	557	757	670	633	607
ENSMUSG00000024096.16	654	848	784	750	860	571	746	738	797	806	775	900	852	794	749	786	899	738	790	782	682	969	887	697	843	754	914	764	931	643	851	637	730	678
ENSMUSG00000024098.5	1486	1725	1359	956	1599	717	1043	1144	1530	1158	1428	1726	1443	1090	1455	1510	1477	1429	1073	1238	1116	1568	1341	1237	1493	1171	1800	1442	1534	1286	1602	1379	1120	970
ENSMUSG00000034647.14	340	429	427	309	491	246	321	311	478	340	317	453	391	389	428	501	309	361	363	344	314	435	403	330	365	478	603	532	579	347	460	493	357	487
ENSMUSG00000024099.14	2068	2438	2021	1945	2508	2181	2004	1991	2205	2412	1816	2112	2809	2072	2006	2208	2474	2063	2541	2584	1626	2974	2726	2357	2056	2060	2393	2214	2337	1950	2145	2169	2800	2157
ENSMUSG00000024101.14	345	418	353	434	358	349	411	355	355	439	390	389	455	392	302	423	326	404	369	397	359	572	486	390	350	362	395	394	349	368	452	327	344	401
ENSMUSG00000035842.10	92	116	110	149	122	111	165	135	120	117	139	140	147	106	123	131	139	148	96	100	94	188	205	100	131	145	108	114	129	103	99	131	108	109
ENSMUSG00000023460.12	568	684	546	470	630	365	508	505	511	530	628	613	704	586	536	648	605	555	524	479	455	831	692	529	580	485	637	537	546	508	677	524	541	439
ENSMUSG00000033278.10	74	83	85	90	91	21	88	104	104	97	83	95	115	87	94	88	99	67	87	105	66	97	116	87	59	111	117	79	86	46	88	75	59	80
ENSMUSG00000032796.7	76	106	96	100	96	43	85	65	76	79	81	97	134	85	92	72	103	65	83	103	79	106	98	87	80	64	153	76	100	41	74	111	57	85
ENSMUSG00000024043.13	19	15	27	10	14	15	13	9	16	22	20	24	21	7	14	18	16	17	17	11	12	27	21	13	10	18	15	13	15	15	14	19	10	8
ENSMUSG00000024044.17	46	63	36	32	35	9	40	58	38	45	30	42	50	69	34	58	41	57	54	39	52	69	49	37	54	35	45	39	56	22	56	37	31	55
ENSMUSG00000049672.14	285	303	265	227	273	159	222	212	340	253	281	294	260	217	238	306	238	302	225	249	224	310	307	227	271	278	415	369	397	271	327	319	263	213
ENSMUSG00000003279.16	189	168	163	136	175	139	163	150	166	152	132	187	194	115	141	204	154	176	179	202	140	201	201	156	182	183	247	137	146	117	137	194	164	160
ENSMUSG00000047407.17	267	329	320	228	388	380	376	379	297	376	402	350	289	390	365	432	328	324	369	416	398	543	438	338	318	309	382	332	399	346	394	207	339	291
ENSMUSG00000093514.3	6	12	12	16	15	14	27	10	8	7	22	5	9	21	14	11	7	9	7	9	7	24	25	10	21	20	11	22	18	28	15	8	14	10
ENSMUSG00000097625.1	13280	16576	18885	10849	17434	15751	15344	16146	21965	20329	18250	23375	23752	3938	18218	18023	14724	17969	21328	23026	15975	23997	19154	14073	20364	17894	26876	21942	26136	22005	23742	17908	23548	5472
ENSMUSG00000024054.13	160	130	161	99	152	39	131	132	194	121	161	185	139	140	142	169	153	112	114	141	126	183	144	148	152	120	201	127	185	65	150	169	94	136
ENSMUSG00000085492.7	72	75	62	71	132	62	88	89	68	62	57	105	64	70	64	81	91	69	105	98	41	100	76	44	89	94	75	75	72	47	79	68	78	111
ENSMUSG00000041057.9	489	583	459	469	1022	470	581	524	651	471	532	699	617	611	502	593	655	541	567	704	407	755	659	474	544	724	518	553	559	466	549	659	589	786
ENSMUSG00000024059.10	21	25	12	14	20	14	28	22	16	17	20	13	16	17	16	26	23	22	17	19	17	25	20	11	30	15	24	16	22	20	28	19	20	21
ENSMUSG00000039770.5	1009	1362	1089	935	1025	710	797	946	1275	1015	986	1259	1174	915	1022	1328	1009	1024	864	958	1014	1233	1028	972	1034	1012	1563	1436	1432	1163	1351	1100	1202	789
ENSMUSG00000024063.12	218	287	208	165	269	206	223	187	199	286	202	237	232	184	170	182	224	345	224	199	208	305	241	217	200	226	242	185	218	176	228	169	196	155
ENSMUSG00000054469.13	1173	1368	1255	885	1334	662	989	1151	1184	1238	1178	1291	1353	1252	1171	1355	1190	1219	1330	1220	1125	1312	1235	1145	1249	1066	1469	1342	1463	867	1454	1177	1043	1219
ENSMUSG00000043705.6	23	32	25	22	34	26	26	29	26	29	28	31	25	25	29	23	18	25	34	32	18	39	37	29	22	20	43	28	46	30	30	39	34	19
ENSMUSG00000024065.7	2038	2583	2219	2122	2439	723	2211	2140	2558	2499	1916	2355	2488	2445	2326	2393	2627	1988	2356	2392	2248	3019	2706	2019	2432	2192	2676	2483	2588	1192	2258	1936	1552	2384
ENSMUSG00000024066.8	2127	2747	3321	2831	3062	2456	2604	2632	3540	3188	2676	3041	3096	3636	3612	3248	2878	2698	2938	3007	2450	4018	2828	3042	3448	3816	4258	3213	4444	2933	3727	3162	3563	2792
ENSMUSG00000038541.7	48	53	43	42	39	26	48	71	31	33	43	32	66	35	46	41	49	38	56	44	43	63	67	45	61	49	42	46	69	37	42	25	44	23
ENSMUSG00000058704.7	674	869	646	501	756	360	489	523	805	504	650	710	685	447	604	696	809	680	608	562	527	800	584	568	653	548	732	645	632	642	787	641	530	423
ENSMUSG00000024067.13	431	500	399	399	470	342	415	380	396	450	377	379	468	437	336	414	430	441	439	489	375	617	509	388	391	380	363	421	415	331	370	351	448	455
ENSMUSG00000024068.7	792	880	728	596	895	442	615	632	798	672	854	919	820	637	674	893	799	701	640	646	599	893	771	682	784	627	959	749	898	765	951	762	616	550
ENSMUSG00000024069.12	273	316	277	271	312	237	255	275	270	297	306	299	328	303	263	296	282	294	270	318	237	374	325	252	293	254	308	272	295	241	295	271	257	264
ENSMUSG00000039193.7	289	338	292	348	330	374	327	314	339	351	281	345	405	315	280	319	354	368	368	408	319	407	403	378	297	300	371	312	290	298	333	333	388	228
ENSMUSG00000024072.8	863	1146	827	494	1175	391	593	620	896	662	873	828	776	573	803	1091	1024	896	739	658	841	892	840	660	835	565	1076	969	885	907	881	860	533	502
ENSMUSG00000024073.14	1916	1844	1971	1361	2032	1116	1634	1590	3043	1781	1836	2691	2092	1575	2134	2335	1636	1654	1925	2178	1663	2207	2144	1770	2033	1896	2892	1859	2237	1605	2124	2295	1704	1451
ENSMUSG00000024078.6	266	302	228	226	312	177	250	238	318	303	260	273	306	203	243	254	283	273	299	294	229	344	272	232	265	218	261	229	267	216	269	221	310	202
ENSMUSG00000001870.15	49	64	54	42	84	39	34	40	47	74	46	78	43	31	32	52	60	53	43	45	24	97	38	70	55	63	99	40	50	39	29	40	43	66
ENSMUSG00000071042.11	307	270	309	266	328	61	286	287	351	293	284	341	311	227	247	253	295	300	288	268	264	362	350	280	336	321	351	305	340	148	343	280	227	238
ENSMUSG00000002017.9	584	730	576	530	894	485	560	594	725	652	544	799	663	666	606	657	821	658	702	759	523	810	652	534	710	600	692	622	700	517	689	613	600	619
ENSMUSG00000091058.1	110	131	90	120	146	109	148	126	148	135	114	183	163	243	121	112	107	102	152	144	97	156	163	129	132	126	162	107	134	81	130	133	142	211
ENSMUSG00000024074.7	210	256	255	205	283	117	223	209	280	242	242	344	300	259	246	247	293	242	235	267	235	273	210	199	291	289	390	275	320	181	319	241	258	286
ENSMUSG00000056121.15	670	850	717	665	787	609	662	693	752	789	681	837	941	813	695	777	723	732	664	789	592	930	737	637	819	710	829	732	788	697	945	706	858	596
ENSMUSG00000061062.4	386	465	356	372	467	270	418	410	405	439	381	411	469	443	335	363	434	471	450	466	348	553	505	394	395	387	428	410	384	296	379	372	439	453
ENSMUSG00000024077.15	485	469	442	338	469	203	374	377	480	407	458	568	428	381	400	467	475	449	407	329	350	504	483	396	444	369	573	456	516	320	533	448	311	357
ENSMUSG00000039414.9	461	487	468	365	509	329	445	463	529	498	508	641	507	514	445	516	485	452	483	526	390	608	574	442	527	487	601	436	531	321	486	460	429	487
ENSMUSG00000050668.9	276	352	273	272	338	229	271	259	292	259	273	281	261	276	238	272	335	292	309	272	250	352	349	282	266	273	280	235	272	247	291	227	304	290
ENSMUSG00000091549.1	683	847	735	476	879	547	589	711	819	798	636	771	752	518	665	791	876	655	725	725	543	1051	831	694	795	629	812	761	799	742	776	560	785	468
ENSMUSG00000024079.4	554	577	490	445	532	285	450	478	589	450	533	542	577	531	517	499	516	472	531	521	381	690	511	569	648	461	548	420	503	394	556	533	453	412
ENSMUSG00000062691.10	66	92	68	91	75	77	86	89	72	76	68	77	77	72	59	80	72	62	67	56	54	84	97	61	82	61	67	57	94	73	68	63	87	57
ENSMUSG00000024081.8	813	981	852	788	1205	609	928	850	1015	868	882	1089	961	925	810	929	1086	799	991	1100	745	1234	1067	851	890	861	882	824	952	670	928	850	907	913
ENSMUSG00000024082.4	341	429	335	297	404	267	307	291	342	358	281	316	328	272	285	370	395	334	328	361	278	442	334	329	320	256	316	325	340	276	373	281	387	297
ENSMUSG00000024070.15	6049	6487	6267	4891	7210	3824	5749	5802	6346	4667	7225	6660	7318	5995	5712	6882	4902	5862	5753	5876	5594	6788	7510	6305	6630	5256	8676	6145	7331	7828	9346	7344	5165	6240
ENSMUSG00000024084.7	193	247	184	109	297	85	143	139	182	164	160	216	186	131	187	221	172	228	186	182	156	224	199	168	192	158	244	202	251	212	293	206	175	158
ENSMUSG00000036533.8	45	44	42	22	31	27	35	22	12	38	19	47	43	22	21	23	34	54	38	25	32	36	25	32	43	35	38	19	37	26	38	38	26	35
ENSMUSG00000036368.8	2128	2647	2805	1941	2241	1363	1930	2034	3377	2630	2111	2483	2194	2429	2205	2616	2583	2715	2397	2383	2425	2802	2501	2109	2651	2203	2424	2169	2191	2341	2179	2246	2413	2174
ENSMUSG00000059811.13	2847	3662	3303	1857	3675	1670	2138	2097	3695	2597	2539	3406	3070	2731	3337	3764	3606	2613	2831	2867	2432	3179	2559	2277	3110	2543	3547	3498	3918	2472	3162	3179	2352	2034
ENSMUSG00000024095.15	621	732	635	556	873	325	594	538	750	621	704	814	669	502	685	811	765	681	598	700	579	798	738	548	693	583	894	713	790	512	651	731	509	577
ENSMUSG00000035473.10	3531	4181	4095	3251	3837	3034	3121	3590	4671	4065	3531	3969	4524	4350	3416	4020	4132	3541	3650	4068	3341	4625	4394	3635	3807	3554	4785	4473	4570	3516	4269	3859	4240	4137
ENSMUSG00000024097.10	683	825	624	519	995	451	666	567	578	416	701	696	536	426	589	752	829	761	550	530	545	726	680	448	707	642	616	652	825	489	635	683	506	518
ENSMUSG00000055760.12	62	67	74	78	80	56	81	72	63	81	93	93	81	53	67	56	104	93	80	95	70	88	98	70	77	86	75	71	80	83	73	59	82	62
ENSMUSG00000035051.14	272	331	300	363	324	266	331	290	317	344	349	339	292	282	273	306	305	298	310	306	257	420	353	256	289	317	273	282	336	216	313	288	354	310
ENSMUSG00000045257.10	55	82	55	52	59	68	50	58	74	70	46	50	79	75	53	54	75	57	57	84	62	84	57	58	49	57	64	57	74	68	67	54	82	61
ENSMUSG00000024241.6	639	456	735	508	563	201	566	550	755	547	569	695	621	661	571	519	491	558	569	570	489	695	654	494	579	500	653	571	750	345	657	746	404	822
ENSMUSG00000033966.7	13	17	22	13	14	21	21	17	17	14	18	11	17	22	13	22	10	22	19	15	11	21	18	18	20	17	28	33	28	15	23	15	14	20
ENSMUSG00000024242.14	788	859	847	704	842	435	665	675	971	693	831	878	879	809	793	943	731	728	680	662	633	929	873	688	799	749	1037	840	879	673	840	794	629	698
ENSMUSG00000024246.8	68	70	59	70	72	60	44	50	62	71	54	50	76	45	53	58	58	82	68	71	42	82	77	38	55	74	63	56	57	62	61	79	60	79
ENSMUSG00000054640.14	27	20	18	12	19	3	22	31	26	15	12	20	22	25	29	26	24	29	18	20	19	27	19	19	22	19	21	12	19	10	24	12	26	26
ENSMUSG00000024247.14	507	592	452	610	542	410	570	544	473	493	628	623	637	499	470	497	434	653	519	508	398	801	654	576	470	655	738	597	619	464	598	518	505	424
ENSMUSG00000032624.15	526	557	612	529	672	299	636	558	621	514	564	570	571	560	453	574	601	578	581	546	436	838	669	667	578	573	578	447	521	526	626	594	404	606
ENSMUSG00000024248.13	1433	1870	1481	1338	1817	1467	1619	1442	1659	1549	1415	1637	1685	1361	1423	1571	1623	1487	1416	1521	1319	2080	1728	1476	1487	1500	1875	1723	1839	1484	1684	1405	1774	1345
ENSMUSG00000055817.17	427	467	389	412	381	277	447	444	324	454	334	307	495	483	318	348	399	421	469	429	358	573	552	402	418	377	406	375	384	304	440	355	382	492
ENSMUSG00000000673.8	13426	14976	14048	13064	12675	13906	13547	14239	17429	15694	11568	12707	13933	14863	12894	13957	13937	13006	14726	15497	11838	18165	16266	13016	14488	14320	15200	14310	14012	11115	10693	12087	15089	15825
ENSMUSG00000045817.8	599	895	677	552	784	553	576	592	1094	859	696	737	836	1310	1065	1206	658	636	555	719	1050	1188	845	723	844	557	1334	1073	965	871	993	578	548	648
ENSMUSG00000024251.9	239	219	251	210	212	153	256	241	276	252	235	318	264	273	245	234	204	219	228	262	217	289	237	202	256	216	337	199	259	159	265	216	227	188
ENSMUSG00000040852.5	37	49	36	35	37	29	36	29	36	29	26	31	28	41	32	31	43	33	27	42	32	31	38	25	38	40	50	22	42	24	32	43	29	33
ENSMUSG00000024253.8	12	26	19	16	14	12	11	16	11	26	12	10	17	16	11	17	22	22	21	13	15	24	22	16	16	15	9	8	16	7	10	17	13	9
ENSMUSG00000040505.13	1772	2460	2214	1607	2290	1760	1753	1934	2313	1965	1704	1936	1888	1671	2488	2653	1698	1928	1963	2077	2029	2461	2191	1827	2135	2240	3186	2495	3094	2363	2305	2529	2453	1924
ENSMUSG00000024254.15	2946	3675	3724	2634	3285	2477	2740	2944	3606	2900	2743	3010	2693	2920	4190	3941	2337	3018	2887	3378	3139	3682	3589	2479	3316	3163	5270	4205	4821	3127	3833	3580	3273	3405
ENSMUSG00000024120.12	3247	3932	3422	2893	4716	2304	3162	3360	4085	3559	3298	4066	3709	2934	3534	4098	3889	3309	4069	4266	2974	4343	3900	3406	3676	3493	4541	3591	4402	2570	3568	3789	3687	2972
ENSMUSG00000097047.1	40	48	43	37	30	40	39	27	27	38	42	30	40	52	29	50	45	31	19	25	39	66	43	48	34	44	42	45	36	52	27	34	31	29
ENSMUSG00000061130.12	3157	3352	3225	2410	3216	1779	2575	2388	3262	2844	3047	3126	2745	2108	2750	3259	3548	3279	2598	2449	2642	3555	2963	2353	2859	2366	3300	3068	2991	2803	2996	2777	2185	2248
ENSMUSG00000024131.7	1024	1195	1402	778	1057	587	1011	983	1462	1092	994	1134	969	875	1413	1142	1730	1093	1472	1317	1016	1341	1273	785	1061	1024	1261	1072	1262	1029	982	1203	721	1133
ENSMUSG00000024127.14	1195	1288	1418	1005	1258	761	1191	1138	1386	1192	1102	1263	1195	1090	1354	1241	1760	1121	1449	1319	1027	1498	1470	911	1326	1043	1279	1081	1299	1056	1234	1228	831	1112
ENSMUSG00000071037.5	128	127	118	101	130	69	88	81	140	70	124	114	112	88	107	116	115	129	96	90	86	131	115	99	114	93	123	98	94	96	122	122	100	96
ENSMUSG00000097803.1	5	28	14	5	15	11	5	11	10	18	4	6	19	4	3	16	11	5	21	25	6	22	26	22	6	9	8	5	13	8	2	10	21	8
ENSMUSG00000024135.9	396	468	472	320	486	282	379	398	499	418	383	403	414	373	355	431	399	417	395	426	388	457	478	363	461	389	671	562	682	330	496	375	501	390
ENSMUSG00000045038.14	473	520	501	354	415	291	365	376	659	514	421	558	494	430	490	479	393	455	436	545	463	531	554	388	505	462	674	473	557	319	484	487	462	435
ENSMUSG00000024140.9	5549	6804	5773	4446	6656	4271	5057	4552	7128	5119	5139	6411	5931	5874	7154	7058	5012	4651	5217	6208	5035	7152	7303	5204	6791	5129	8294	7392	8018	4190	5074	5419	4778	6633
ENSMUSG00000024143.14	62	64	67	59	72	35	57	62	58	64	82	104	97	63	75	61	62	66	65	54	53	80	95	72	55	70	92	77	57	52	88	92	48	99
ENSMUSG00000024145.6	51	88	68	46	90	35	48	47	65	46	62	81	48	35	71	72	98	81	74	52	74	61	51	38	73	45	74	77	70	51	50	54	33	37
ENSMUSG00000024146.9	682	890	679	391	804	359	484	479	770	529	653	719	639	408	630	839	811	693	592	566	614	705	607	514	641	493	764	772	737	567	699	655	514	332
ENSMUSG00000071035.5	464	625	530	504	589	235	511	547	564	625	467	531	615	448	447	529	619	584	671	673	466	764	584	537	519	555	568	537	563	343	548	507	584	411
ENSMUSG00000037104.8	229	184	230	160	245	130	175	151	220	166	182	223	180	138	184	232	226	209	167	192	164	243	208	120	204	187	249	182	261	168	177	196	160	152
ENSMUSG00000024150.11	4636	6065	5458	4999	6824	4441	4483	4774	7017	5423	5010	5950	6043	4502	4963	5582	7038	4971	5800	5902	4498	7078	5707	4973	5297	5406	5903	5488	5863	5124	6055	5136	5244	3904
ENSMUSG00000085287.8	89	95	82	74	93	75	72	55	106	85	108	97	98	96	96	72	71	65	71	77	64	117	113	60	86	84	119	101	124	89	133	92	91	53
ENSMUSG00000036918.15	1933	2130	2116	2002	2135	1371	1732	1958	2522	2051	2066	2308	2409	2149	1945	2208	1631	2012	1685	1971	1534	2618	2347	2008	2143	2525	2937	2492	2902	1766	2775	2373	2216	2173
ENSMUSG00000036438.12	2135	2746	2082	1527	2676	1227	1734	1742	2242	1865	2077	2151	1923	1569	2009	2386	2490	2552	2069	2020	1927	2403	2145	1756	2099	1525	2243	2123	2245	1782	2052	2170	1692	1677
ENSMUSG00000045394.8	12	28	10	7	6	14	14	7	18	13	10	17	17	10	8	28	29	23	13	15	20	26	14	12	12	21	25	10	15	8	18	13	12	12
ENSMUSG00000024151.13	243	298	243	259	304	152	250	240	197	297	259	227	239	192	199	238	233	270	278	278	260	358	345	266	263	219	298	243	293	209	261	274	234	238
ENSMUSG00000005370.3	333	444	319	345	369	178	360	355	331	385	374	436	434	346	300	435	330	396	331	352	282	519	450	300	320	362	370	313	334	237	342	305	313	335
ENSMUSG00000005371.14	708	839	721	511	783	318	539	575	719	562	737	722	680	590	666	807	698	616	608	541	581	814	733	608	626	531	837	670	802	543	780	720	506	626
ENSMUSG00000034998.18	467	413	439	263	586	247	335	247	502	333	505	498	356	282	373	492	427	493	251	325	313	477	382	284	412	297	489	391	521	318	484	436	361	297
ENSMUSG00000034709.8	629	680	615	589	517	428	560	596	590	663	643	545	654	531	572	618	565	623	618	526	508	827	718	567	579	541	623	551	593	519	605	522	558	525
ENSMUSG00000033855.15	471	544	537	403	541	264	426	356	403	455	413	503	419	355	392	466	504	468	412	426	401	647	506	469	448	374	534	438	519	323	430	412	317	449
ENSMUSG00000066878.4	799	1012	796	853	1240	692	932	931	996	1027	806	1167	1028	952	766	937	1057	967	1101	1232	678	1186	925	729	889	1112	895	772	991	672	855	970	1020	1019
ENSMUSG00000024109.18	135	170	140	93	185	92	104	90	123	114	113	164	115	72	125	157	157	148	123	135	118	177	118	122	163	152	220	152	163	109	147	165	101	109
ENSMUSG00000043346.8	241	355	271	275	362	186	253	235	338	315	290	381	296	234	295	259	301	291	284	309	234	406	295	251	284	286	342	342	309	271	366	331	344	250
ENSMUSG00000055660.8	239	181	232	154	177	51	136	144	197	172	210	214	179	123	196	179	193	188	130	134	163	200	171	173	207	130	215	221	223	140	209	172	132	133
ENSMUSG00000066057.6	135	127	118	84	114	59	88	74	124	77	107	146	77	52	96	140	125	98	88	100	105	104	98	74	91	94	127	108	144	84	134	115	80	81
ENSMUSG00000095193.1	55	78	50	34	51	7	42	40	37	44	60	50	28	18	31	49	52	49	51	28	33	51	35	38	45	31	38	52	37	43	52	44	35	16
ENSMUSG00000063889.16	742	577	671	574	770	325	442	739	586	506	636	703	620	428	508	595	1089	640	902	599	464	721	537	510	550	608	599	515	406	543	477	652	416	477
ENSMUSG00000024231.14	1290	1417	1252	1021	1643	719	1120	1099	1269	1137	1321	1513	1501	885	1077	1337	1541	1247	1324	1267	999	1661	1459	1142	1357	962	1264	1053	1281	978	1514	1313	1090	852
ENSMUSG00000024232.1	98	127	105	77	80	67	80	69	81	107	86	97	95	63	95	103	78	89	88	82	72	158	126	88	78	76	104	80	70	90	101	77	99	63
ENSMUSG00000073647.3	304	238	327	313	245	158	283	263	321	247	272	301	366	390	265	266	226	225	258	229	214	375	392	287	284	347	304	295	376	192	304	257	248	316
ENSMUSG00000024235.10	51	53	47	44	38	21	38	34	49	49	21	48	42	44	48	50	44	44	35	38	43	65	46	36	49	49	60	38	60	36	42	40	36	29
ENSMUSG00000024234.6	383	421	408	296	525	242	312	319	438	369	403	424	373	292	369	451	434	368	388	380	356	440	410	317	430	344	440	382	485	344	461	422	350	298
ENSMUSG00000033960.5	234	244	210	181	267	108	216	278	209	222	240	249	232	230	221	224	255	258	270	215	188	354	223	229	221	203	266	189	251	127	195	241	200	253
ENSMUSG00000024236.18	1962	1836	1895	1734	1036	694	1580	1841	2255	1921	1473	1317	1290	1306	1404	1398	1327	1749	1589	1261	1055	2079	2182	1234	1598	1611	1614	1341	1344	1038	1105	1464	1521	1309
ENSMUSG00000050945.7	38	36	51	28	26	26	46	38	41	33	35	34	53	35	26	47	45	32	29	41	36	49	42	47	40	39	35	40	45	38	52	37	46	34
ENSMUSG00000063087.14	6	11	14	8	20	12	14	4	14	17	9	15	12	9	19	21	15	9	12	17	10	24	14	11	16	17	21	9	21	18	21	10	13	8
ENSMUSG00000024238.14	388	436	455	333	426	249	392	429	553	419	399	411	453	371	458	466	357	396	417	389	329	632	506	424	490	384	534	464	461	383	424	453	369	390
ENSMUSG00000041225.16	895	917	864	689	810	418	728	761	876	822	849	827	789	596	770	970	849	809	819	737	769	987	958	807	843	705	1028	899	997	745	978	846	746	693
ENSMUSG00000006740.13	1035	1110	926	724	1229	473	793	782	1008	773	934	1200	951	716	1017	1104	1099	1086	853	870	729	998	899	781	964	872	1101	864	970	779	953	985	749	707
ENSMUSG00000073640.2	1818	2307	1837	2028	2439	2407	2209	2225	2101	2008	1815	1977	2319	1546	1844	1993	2097	2298	2377	2477	1826	2702	2454	1942	1945	1998	2261	2184	2075	1977	2172	1837	2249	1448
ENSMUSG00000024240.13	372	320	389	289	364	254	373	324	372	321	368	400	383	377	345	358	327	347	342	352	254	421	397	288	345	405	418	351	382	273	399	381	285	376
ENSMUSG00000073639.5	2563	3008	2373	1444	2997	1035	1394	1564	2617	1655	2374	2785	1974	1323	2223	2690	2929	2402	1761	1637	2084	2142	1869	1709	2391	1401	2786	2547	2563	2337	2713	2360	1566	1125
ENSMUSG00000061013.5	217	215	199	83	128	71	137	146	144	127	104	174	171	84	122	188	156	173	122	115	148	161	169	127	185	129	156	136	246	148	124	168	158	119
ENSMUSG00000057440.7	146	151	154	165	213	90	140	154	167	151	193	190	145	77	164	173	166	177	116	129	119	202	144	148	159	152	163	170	237	97	173	148	128	117
ENSMUSG00000024283.14	1242	1230	1329	944	1320	694	1062	1134	1411	1166	1278	1356	1367	1571	1170	1386	1233	1168	1177	1175	1054	1440	1475	1210	1274	972	1749	1313	1377	1310	1344	1252	962	1427
ENSMUSG00000092097.1	29	37	28	28	26	6	31	33	39	31	31	38	30	32	26	17	25	21	28	28	19	36	32	27	29	26	32	24	33	25	40	21	39	29
ENSMUSG00000036904.5	257	241	220	191	428	290	289	258	417	310	294	279	310	251	271	301	148	329	210	290	311	404	282	282	288	253	406	331	451	461	386	252	418	321
ENSMUSG00000024286.7	1854	2041	1822	1235	1984	971	1360	1436	2073	1488	1808	2084	1947	1586	1701	2076	1794	1648	1476	1443	1433	2043	1803	1589	1886	1435	2278	1782	2027	1668	1949	1728	1448	1257
ENSMUSG00000036103.8	1072	1064	960	778	861	569	789	666	1237	1138	945	954	992	889	871	963	1031	1033	861	874	790	1370	1127	837	862	958	1034	885	1019	794	1258	970	884	798
ENSMUSG00000024287.7	482	548	478	329	597	310	447	358	533	427	521	496	435	360	444	558	615	490	468	465	440	558	512	389	469	373	432	471	492	411	492	507	424	395
ENSMUSG00000047879.16	1054	1343	1020	743	1261	457	765	801	1219	924	1065	1244	1045	716	962	1173	1333	1143	1001	938	928	1134	966	879	1148	818	1082	1043	1154	771	1177	999	804	645
ENSMUSG00000024290.8	1081	1115	1059	686	1223	389	787	816	1118	783	1078	1197	1021	706	989	1184	1112	1016	967	853	848	1186	1019	837	1092	786	1221	1000	1125	793	1069	1010	737	736
ENSMUSG00000042942.16	49	53	49	40	57	26	33	49	38	53	48	63	66	25	38	46	54	52	64	46	37	66	67	51	54	40	45	37	49	41	48	41	48	42
ENSMUSG00000024293.15	322	385	308	214	363	130	216	257	303	263	343	368	287	196	297	341	403	317	322	248	235	259	317	252	278	256	369	320	320	233	316	302	230	184
ENSMUSG00000002477.4	185	237	146	132	237	162	161	178	178	174	156	163	174	189	160	179	230	200	218	205	150	222	196	161	210	154	160	135	141	141	142	163	182	183
ENSMUSG00000002475.15	1326	1575	1405	1096	1299	709	1124	1182	1563	1328	1326	1672	1684	1438	1293	1416	1796	1311	1185	1201	1134	1569	1408	1232	1332	1195	1536	1438	1367	1288	1676	1156	1263	1112
ENSMUSG00000024294.13	2241	2126	2116	1373	2430	879	1537	1551	2396	1460	2205	2765	1946	1367	2046	2207	2163	2066	1593	1571	1663	1873	1812	1556	2133	1610	2545	2034	2336	1603	2174	2010	1291	1323
ENSMUSG00000097222.1	19	21	18	14	11	17	13	22	23	18	20	17	26	17	31	21	18	14	11	11	14	31	24	22	18	19	39	30	34	31	22	13	13	9
ENSMUSG00000005836.8	125	208	115	102	140	113	125	105	145	109	167	177	140	169	177	207	146	125	136	149	110	234	186	157	161	128	251	169	190	123	173	105	139	108
ENSMUSG00000041238.15	384	427	406	350	456	269	380	388	363	387	375	460	492	424	388	388	408	347	442	368	338	532	471	368	354	428	455	422	487	366	395	418	357	409
ENSMUSG00000097440.2	18	28	22	13	23	7	14	12	12	17	5	10	14	21	16	17	22	16	10	14	12	18	19	21	23	15	21	29	19	16	13	16	10	12
ENSMUSG00000040957.15	66	62	39	45	38	35	18	34	36	63	60	52	91	37	31	75	31	43	38	65	52	43	48	37	37	57	79	60	66	22	52	51	42	82
ENSMUSG00000049411.14	179	190	179	138	198	117	128	155	174	170	150	189	172	118	152	179	164	165	153	138	136	186	190	151	162	166	182	175	177	138	220	148	159	129
ENSMUSG00000024404.6	2044	2650	2329	1837	2630	1502	2011	1989	2590	2183	2157	2716	2678	1778	2142	2682	2558	2173	2334	2224	1991	2817	2438	2139	2278	2089	2788	2271	2570	2160	2591	2302	2049	1633
ENSMUSG00000024410.14	412	552	509	399	511	415	459	490	541	499	498	546	583	648	444	524	480	442	479	518	443	611	616	464	504	530	636	547	625	439	563	508	547	552
ENSMUSG00000024413.13	2969	3754	3807	2582	3402	2646	2873	2962	4165	3442	3225	3625	3839	3647	3353	4032	2370	3148	3184	3421	3516	3607	3850	3128	3595	3205	5139	4130	5141	3239	4601	3922	4105	3416
ENSMUSG00000057766.13	35	44	51	24	45	50	38	46	40	37	44	25	30	38	49	49	33	32	40	35	29	65	59	41	48	40	71	82	69	36	38	43	36	50
ENSMUSG00000024421.16	218	242	206	197	209	127	297	289	153	141	169	233	263	176	146	166	197	216	222	242	183	314	328	165	225	217	274	195	260	122	225	203	259	196
ENSMUSG00000024424.14	11094	12700	11451	10305	13196	9010	13142	12823	11865	10773	10501	12249	13074	9242	8989	10495	13671	12141	13206	13752	9873	13847	13309	9589	12008	13243	11651	11880	14621	7396	11457	10860	13197	11966
ENSMUSG00000024430.13	169	163	179	166	164	145	212	186	195	127	160	214	253	173	158	175	190	128	171	148	102	168	159	105	167	274	193	170	221	130	260	352	156	159
ENSMUSG00000044252.17	3105	3702	3276	2586	4041	2292	2575	2830	4149	3093	2979	3733	3350	2932	3572	3994	3383	3249	3255	3622	3158	3510	3169	2891	3414	3402	4687	4589	4486	2711	3532	3524	3333	3446
ENSMUSG00000024423.5	237	270	205	199	200	127	174	174	170	186	218	246	233	153	225	212	214	206	189	153	163	212	219	180	225	198	199	212	250	201	292	228	186	133
ENSMUSG00000024420.8	5	12	16	12	11	5	7	12	11	12	8	13	10	16	6	10	11	7	2	5	8	14	10	6	9	11	15	9	12	8	8	10	9	8
ENSMUSG00000055795.5	34	74	22	18	48	16	20	32	37	51	19	36	57	61	25	62	57	17	74	51	20	77	67	42	28	27	25	24	30	29	24	28	57	85
ENSMUSG00000053740.7	165	242	176	159	242	179	197	209	197	190	197	192	245	200	148	199	214	189	214	231	171	246	218	211	198	202	210	182	211	157	201	174	207	208
ENSMUSG00000037013.15	683	820	637	550	811	528	649	629	740	663	689	816	710	843	649	766	729	651	651	635	568	812	725	595	755	710	827	663	738	646	716	621	618	726
ENSMUSG00000036743.3	21	26	15	2	19	49	34	20	20	6	14	13	11	12	19	14	15	6	19	16	14	5	18	10	12	18	22	24	32	20	17	15	9	6
ENSMUSG00000054321.6	62	56	38	37	63	33	37	52	70	53	41	85	46	46	54	61	56	70	72	55	27	39	40	41	49	98	66	67	66	36	66	65	30	68
ENSMUSG00000036225.14	18	23	15	20	19	21	17	22	21	22	14	27	26	38	23	17	19	26	22	31	18	18	13	25	24	28	28	16	38	17	37	25	29	27
ENSMUSG00000024411.9	213	249	368	240	256	115	168	252	272	246	452	359	226	255	251	545	140	210	162	168	185	247	234	239	256	124	343	358	574	133	570	289	200	123
ENSMUSG00000058064.5	756	899	712	910	980	1129	946	982	839	906	748	804	1014	1169	704	838	952	901	997	1050	743	1372	1192	883	820	963	891	969	829	935	839	636	984	1470
ENSMUSG00000043223.7	26	34	25	25	49	8	22	30	37	26	24	31	43	30	30	45	34	29	31	38	29	50	40	32	29	18	33	32	35	28	39	42	41	48
ENSMUSG00000063628.2	22	25	25	33	17	39	16	13	13	32	16	19	29	29	15	27	11	64	33	23	22	52	27	29	28	42	25	17	20	23	24	16	18	44
ENSMUSG00000024304.14	2701	3211	2895	2126	2680	1429	2381	2449	2767	2587	2981	2893	3399	3005	2660	3102	2325	2704	2629	2585	2173	3282	3371	2569	2853	2144	3240	2368	2763	2362	3298	2309	2409	2555
ENSMUSG00000024331.11	1456	1627	1662	1290	1295	737	1102	1184	1956	1426	1582	1591	1505	937	1493	1711	1163	1546	1275	1301	1621	1424	1419	1424	1398	1316	2521	2081	2137	1723	2052	1619	1386	923
ENSMUSG00000034774.6	408	312	419	165	420	216	270	287	364	231	416	275	321	241	419	409	295	265	206	246	306	467	463	283	366	257	722	501	582	374	361	415	355	295
ENSMUSG00000069441.3	18	8	15	12	16	4	12	11	10	9	14	15	14	5	8	14	5	11	4	10	11	27	20	17	12	11	26	18	23	12	19	19	14	21
ENSMUSG00000061928.6	9	19	5	4	5	2	9	8	9	6	12	11	14	11	17	9	6	11	6	9	10	9	14	11	6	7	21	21	18	8	9	11	12	13
ENSMUSG00000044393.15	1332	1019	1350	1020	1164	491	1154	1191	1550	1195	1344	1495	1410	1123	1247	1091	835	1061	1145	1233	997	1620	1422	1196	1310	1152	1849	1393	1554	895	1313	1389	1053	1116
ENSMUSG00000085595.1	83	81	79	57	74	76	81	59	105	68	88	76	100	65	86	73	54	57	46	60	61	107	154	72	94	61	112	68	104	79	91	111	59	58
ENSMUSG00000061808.3	159506	227997	160702	184571	190427	212545	186078	204802	178975	198316	168062	168670	213282	190172	162864	208343	207154	205573	189442	190511	181938	261275	214387	178189	169327	208251	187424	201846	174213	181924	167739	164142	189165	174403
ENSMUSG00000091449.2	268	421	378	371	396	459	401	370	364	374	347	397	412	288	299	406	378	407	391	430	292	552	520	352	323	328	477	329	388	329	377	297	398	317
ENSMUSG00000056124.5	43	54	40	24	37	5	31	31	40	40	35	48	39	36	49	58	63	93	48	26	39	45	54	40	37	42	51	41	47	21	47	36	34	25
ENSMUSG00000033382.14	1474	1372	1369	1094	1254	593	1343	1220	1428	1200	1602	1605	1832	1071	1225	1402	1409	1296	1203	1128	1045	1804	1769	1358	1373	1057	1523	1216	1338	1073	1440	1210	943	979
ENSMUSG00000033107.5	2386	1401	1562	1767	805	382	1862	1224	1104	1711	2839	1474	2475	1025	935	1139	1460	1519	993	814	1251	2964	3014	1797	1280	748	1130	1141	893	1127	1791	1027	1046	765
ENSMUSG00000024317.14	376	440	312	200	468	134	225	215	351	238	401	403	287	153	325	413	395	399	236	201	276	317	287	253	362	236	411	357	433	317	426	390	210	179
ENSMUSG00000042680.7	902	759	972	739	741	446	790	858	1045	855	935	1083	901	837	974	945	726	845	787	909	772	1027	864	802	899	906	1250	1015	1227	728	1019	955	686	913
ENSMUSG00000024277.14	379	469	399	328	427	242	351	377	582	452	358	462	380	426	399	431	392	400	435	423	319	531	494	339	425	468	621	597	548	353	393	457	449	446
ENSMUSG00000024276.7	439	477	485	348	583	207	373	366	465	299	509	490	392	244	408	433	514	385	350	342	312	443	391	305	438	410	522	507	583	351	468	488	247	342
ENSMUSG00000063281.9	255	258	269	326	344	212	292	241	328	300	273	301	361	269	251	242	331	281	287	315	211	375	344	253	252	286	301	267	298	212	280	296	236	281
ENSMUSG00000051469.14	612	671	628	493	803	326	503	541	697	490	701	780	666	472	640	701	768	707	535	561	549	676	609	456	607	541	742	667	719	519	671	698	393	438
ENSMUSG00000047989.11	277	383	303	281	355	220	227	248	339	317	266	307	308	282	325	297	333	315	314	321	269	376	316	285	282	264	321	283	267	265	341	288	255	279
ENSMUSG00000000420.15	1549	1667	1434	1062	1568	823	1123	1275	1501	1328	1464	1569	1592	1329	1359	1501	1479	1517	1399	1287	1105	1739	1550	1234	1406	1165	1631	1374	1564	1272	1558	1347	1170	1003
ENSMUSG00000024273.7	116	141	123	123	142	135	143	104	117	136	110	97	149	170	101	104	145	133	130	127	97	184	170	119	132	142	107	114	132	116	137	115	177	161
ENSMUSG00000040446.3	190	158	224	137	210	113	179	166	161	148	171	236	224	168	187	228	262	131	153	159	130	207	196	169	196	240	217	202	259	164	192	173	139	138
ENSMUSG00000024270.11	65	78	72	66	95	47	55	69	76	79	55	95	62	85	57	60	113	129	96	79	58	78	72	68	54	83	67	58	61	46	51	77	55	111
ENSMUSG00000024271.7	682	880	733	713	918	556	764	785	820	855	761	802	821	700	680	716	844	848	815	839	671	1071	917	732	848	692	756	673	782	626	769	707	809	704
ENSMUSG00000039616.9	1584	1636	1508	1623	1346	1055	1708	1591	1583	1897	1672	1674	1697	1502	1277	1327	1543	1605	1496	1589	1189	2348	2030	1705	1690	1365	1408	1174	1305	1207	1636	1202	1520	1299
ENSMUSG00000034295.9	17	17	30	20	18	25	28	26	26	25	23	30	38	15	29	20	32	13	19	28	24	25	47	22	22	21	30	31	24	31	35	25	22	16
ENSMUSG00000024269.11	132	179	157	116	163	147	171	130	163	171	143	139	182	167	131	187	174	158	143	141	129	223	186	137	155	140	166	141	139	155	161	143	117	156
ENSMUSG00000033632.15	80	113	108	109	104	71	104	97	90	98	99	98	126	109	105	108	94	98	94	99	90	143	126	84	104	85	114	94	104	101	123	94	78	83
ENSMUSG00000024268.16	7	5	9	12	11	6	7	11	13	12	15	17	9	11	10	11	6	7	8	12	7	10	12	8	11	17	22	9	10	10	9	7	6	9
ENSMUSG00000046636.5	207	218	197	189	226	125	195	201	222	196	160	141	197	204	160	209	177	193	201	237	160	299	240	199	168	179	224	191	201	119	200	166	189	186
ENSMUSG00000033628.15	474	537	468	395	452	266	444	455	464	541	486	526	622	396	413	495	504	412	554	520	380	574	576	513	463	452	585	487	550	400	499	446	445	386
ENSMUSG00000055771.1	126	143	124	123	134	116	133	121	133	132	110	98	163	112	106	145	147	131	128	161	106	178	164	132	119	123	145	141	118	121	146	119	134	90
ENSMUSG00000024259.8	1169	1214	939	587	1225	447	700	748	1092	741	1105	1178	1109	691	1004	1240	979	1004	777	744	899	1017	979	918	999	706	1247	1049	1084	994	1157	1079	652	579
ENSMUSG00000024260.13	473	483	519	548	437	401	513	480	465	622	558	539	587	659	394	518	419	470	462	498	385	640	604	428	464	495	567	517	652	394	568	448	543	729
ENSMUSG00000041915.8	739	700	934	730	731	297	812	839	933	805	771	896	874	1003	720	730	674	670	871	870	731	969	801	779	837	889	1040	1018	1054	567	857	925	739	944
ENSMUSG00000024258.3	130	130	98	99	147	104	115	117	101	89	89	117	137	95	80	115	127	124	145	118	95	140	130	94	99	97	109	94	106	79	118	114	108	113
ENSMUSG00000024400.15	778	997	861	801	1033	619	918	854	911	848	934	893	1000	856	772	890	944	770	898	951	743	1217	1016	874	948	872	1059	888	982	717	940	871	833	801
ENSMUSG00000044982.6	102	95	78	71	109	88	92	84	103	77	95	96	83	82	95	101	84	77	89	90	67	124	112	109	106	62	111	94	99	84	69	81	91	89
ENSMUSG00000024395.8	1178	1550	1581	1208	1430	1634	1326	1317	1740	1130	1163	1548	1783	2089	1647	1832	1492	1245	1168	1386	1378	1837	1883	1131	1628	1358	1996	1984	2427	1555	1943	1150	1493	1611
ENSMUSG00000024384.4	914	832	998	721	926	491	832	758	901	741	809	921	748	619	700	760	875	882	871	835	700	908	849	613	758	753	883	833	915	615	726	1049	675	806
ENSMUSG00000024386.8	10267	13068	11619	10981	13449	13541	11805	12422	12702	12407	10856	11777	13868	13604	10905	13248	12084	11418	12664	13329	10408	16668	14678	11446	11937	12116	15466	13788	14935	12607	13316	10644	13577	13673
ENSMUSG00000024383.8	869	883	907	532	933	336	603	579	924	564	842	1031	716	456	815	1006	771	785	628	609	632	738	709	663	927	559	1169	827	1054	603	914	874	478	580
ENSMUSG00000024382.13	518	563	543	566	601	395	573	561	543	548	538	632	663	591	515	501	618	594	568	644	463	792	576	525	550	556	555	473	584	386	666	476	626	545
ENSMUSG00000097413.1	10	14	19	8	15	8	8	9	8	14	11	7	14	11	9	8	9	15	10	13	9	17	12	9	7	13	19	20	11	11	19	7	14	5
ENSMUSG00000024381.15	271	353	274	358	342	286	331	345	328	331	319	376	390	363	266	318	341	363	330	331	269	495	413	344	298	317	347	308	336	299	335	289	304	361
ENSMUSG00000090523.2	201	224	209	143	197	198	161	150	221	242	254	142	211	212	194	208	171	189	139	152	165	373	309	180	183	139	227	239	178	177	165	221	166	182
ENSMUSG00000038299.15	552	649	596	500	709	360	558	486	706	655	565	625	593	451	548	589	661	610	603	635	485	725	601	527	624	575	651	669	699	459	654	555	618	511
ENSMUSG00000038128.6	60	52	38	21	49	25	32	25	71	10	41	55	48	23	39	45	47	25	43	37	38	41	56	34	33	33	84	47	52	33	45	48	33	47
ENSMUSG00000024378.9	6449	6839	5192	3957	6809	2320	3429	4439	7200	6132	5581	6944	4675	2915	5416	5893	4104	6438	5432	6060	4715	5182	4904	4552	5519	6111	8973	7806	7697	4050	5814	7265	5432	4324
ENSMUSG00000042834.14	406	184	248	282	717	171	316	445	325	452	480	721	591	241	188	168	314	531	368	455	234	294	235	380	291	926	808	886	532	276	689	855	622	467
ENSMUSG00000087590.2	65	84	67	65	79	90	76	84	96	89	83	88	95	104	78	82	68	57	56	82	58	110	96	91	76	94	117	114	87	111	102	66	82	79
ENSMUSG00000005871.14	1035	914	1136	835	949	472	904	896	1285	920	1074	1308	1139	1034	1083	1002	953	852	940	923	741	1195	1114	883	1019	1063	1515	1158	1217	884	1214	1156	789	1005
ENSMUSG00000014504.16	397	464	351	354	593	386	437	358	439	380	384	507	378	387	369	379	567	474	477	411	346	522	424	354	411	329	366	382	403	341	425	327	436	434
ENSMUSG00000005873.5	341	440	328	355	389	281	373	413	354	402	284	401	438	318	367	398	481	525	467	471	286	504	403	370	351	425	407	330	355	207	367	306	323	316
ENSMUSG00000014503.14	259	288	244	200	252	166	210	178	213	208	266	257	267	201	207	249	272	222	175	158	192	300	257	199	222	161	238	201	224	275	247	245	147	164
ENSMUSG00000036501.6	467	410	502	532	390	211	414	430	442	446	563	601	647	413	463	478	542	418	449	360	371	712	607	413	450	448	504	395	497	444	574	503	315	335
ENSMUSG00000003778.14	341	339	366	414	449	283	404	346	360	421	374	360	438	326	357	358	380	347	367	346	272	579	467	331	335	382	372	385	438	304	385	326	379	371
ENSMUSG00000003779.15	17	16	11	16	12	12	16	24	15	19	9	17	39	18	11	12	14	31	25	16	11	26	13	24	12	10	13	10	17	9	16	18	16	7
ENSMUSG00000024370.16	274	258	271	262	286	174	278	242	252	260	273	264	273	263	238	259	295	297	207	284	198	380	320	243	288	250	248	259	281	198	289	261	244	242
ENSMUSG00000034300.16	465	475	447	462	475	310	474	537	490	381	516	588	518	465	430	447	542	509	465	466	360	566	528	395	459	493	551	510	540	440	512	452	329	433
ENSMUSG00000038773.11	739	705	819	787	711	402	761	679	845	772	779	892	830	769	713	697	735	672	713	726	590	984	890	697	772	738	841	714	829	540	866	807	657	778
ENSMUSG00000038418.7	129	142	85	56	66	154	88	57	95	1906	521	124	123	90	177	215	111	330	103	64	77	321	142	87	83	226	237	74	84	66	154	58	135	95
ENSMUSG00000024360.7	2389	2883	2325	1765	3094	1307	1885	1949	2839	2063	2448	2893	2495	2039	2407	2811	2731	2439	2393	2353	2101	2741	2452	2165	2482	2136	2895	2434	2745	2139	2702	2408	1909	2000
ENSMUSG00000024359.8	13723	16371	15038	13432	16779	10507	12424	13342	16639	15784	13721	16229	16517	14778	13179	15588	16192	14851	16484	17555	12654	18386	16744	14397	14212	14080	17388	15271	16197	11916	15343	15467	14477	14907
ENSMUSG00000037815.6	2573	2998	2725	2670	3151	2029	2895	2784	2956	3110	2822	2910	3424	3075	2641	3035	2982	2754	3014	3163	2464	3724	3341	2963	2989	2732	3225	2853	3336	2243	3212	2651	2840	3025
ENSMUSG00000024357.9	1047	1516	1262	1221	1371	1312	1326	1398	1420	1500	1230	1299	1359	1247	1081	1416	1518	1333	1645	1560	1187	1905	1526	1306	1357	1291	1601	1431	1497	1289	1291	1160	1582	1238
ENSMUSG00000037236.14	1114	1461	1063	641	1560	502	734	741	1251	766	1153	1259	782	679	1120	1378	1310	1194	846	782	1028	993	961	790	1140	721	1406	1207	1212	1105	1135	1188	735	654
ENSMUSG00000037058.14	1018	1175	1053	949	1059	821	980	994	1050	901	905	1116	1185	1170	1021	1164	1051	1006	1069	998	830	1259	1185	1064	1037	1072	1203	1138	1260	936	1089	1049	1022	1211
ENSMUSG00000024354.11	1831	2039	2134	1609	1919	1379	2021	1752	2538	2173	1554	1691	1871	1655	1941	1886	1783	1906	2223	2335	1679	2325	1979	1762	2089	2093	2101	2023	2265	1247	1903	1726	2206	1823
ENSMUSG00000073600.3	370	688	549	257	324	294	341	227	407	264	277	340	358	477	368	429	442	298	358	246	266	607	555	321	453	332	349	369	415	278	412	259	280	317
ENSMUSG00000024352.11	75	111	60	57	75	68	68	54	63	73	58	59	54	58	82	83	54	67	63	68	52	86	90	61	60	90	65	67	83	35	93	51	76	63
ENSMUSG00000024350.5	217	233	226	224	198	153	244	204	256	197	224	315	316	255	219	245	258	248	247	262	215	351	297	225	268	215	243	204	219	195	249	217	198	261
ENSMUSG00000024349.9	35	60	48	38	52	21	39	57	52	53	38	33	54	49	38	35	56	70	64	56	55	71	56	44	63	55	57	56	57	30	50	34	43	54
ENSMUSG00000091896.7	1147	1363	1108	763	1418	752	931	877	1262	1027	1174	1249	1174	895	1123	1356	1334	1195	1086	926	983	1330	1174	994	1195	910	1432	1153	1253	1153	1184	1092	991	741
ENSMUSG00000046668.8	1109	1232	1014	1127	1094	800	1052	807	1006	1200	1144	1217	1204	963	894	1124	890	1208	812	1105	929	1556	1520	1057	946	892	1306	1016	1158	1196	1263	1052	1105	1081
ENSMUSG00000043991.4	392	350	393	282	429	165	289	290	367	254	391	518	361	290	388	409	333	362	306	278	304	394	352	288	396	363	495	405	395	273	370	401	223	296
ENSMUSG00000109836.1	318	269	263	99	243	36	90	123	275	92	281	333	126	98	297	325	216	230	101	110	188	136	120	130	284	119	448	305	326	157	319	291	82	112
ENSMUSG00000110185.1	160	202	167	71	230	93	92	112	175	66	143	198	113	52	169	264	210	179	113	76	137	105	108	99	137	112	251	200	197	221	205	198	103	57
ENSMUSG00000046727.12	158	172	126	116	193	141	137	179	148	151	131	154	178	126	135	152	181	198	171	241	115	216	163	144	135	204	173	140	154	107	115	106	138	183
ENSMUSG00000024346.5	509	628	488	558	651	643	509	583	565	556	467	474	640	578	518	527	613	597	641	653	478	725	644	588	484	578	616	580	548	540	591	566	643	584
ENSMUSG00000024486.5	12	28	12	26	19	13	19	19	23	30	21	17	20	19	26	21	15	23	20	21	23	44	27	25	14	17	25	20	17	20	23	17	13	12
ENSMUSG00000024485.15	15	14	10	8	6	16	5	10	20	7	13	7	11	5	15	7	4	6	8	8	8	17	19	10	7	4	21	13	13	9	5	10	6	16
ENSMUSG00000024483.18	1156	946	1185	902	1245	823	1137	1047	1521	1096	1217	1398	1211	1272	1184	1135	1031	937	1089	1293	951	1495	1404	1101	1256	1148	1528	1182	1478	891	1279	1139	1143	1446
ENSMUSG00000006050.11	1323	1715	1475	1447	1922	1731	1416	1659	1599	1411	1259	1531	1830	1513	1409	1627	1802	1495	1776	1780	1131	1922	1745	1366	1497	1991	1775	1728	1776	1293	1535	1425	1700	1584
ENSMUSG00000033272.12	333	435	399	325	518	344	383	376	387	378	315	472	449	461	364	359	455	366	418	442	282	509	418	334	374	499	425	448	449	293	390	401	379	476
ENSMUSG00000051439.6	39	47	37	28	19	18	41	29	26	27	28	30	76	52	47	49	45	48	48	36	31	68	56	39	37	37	45	29	31	24	53	22	32	40
ENSMUSG00000006850.7	183	223	191	174	167	129	171	133	172	174	162	154	198	150	140	200	149	166	151	184	155	222	258	143	206	116	180	184	176	160	186	96	199	163
ENSMUSG00000014294.4	1334	1638	1401	1447	1572	1847	1291	1404	1439	1553	1266	1424	1703	1004	1223	1426	1658	1482	1451	1636	1265	1862	1772	1380	1359	1421	1659	1547	1412	1661	1450	1302	1678	970
ENSMUSG00000024474.6	1308	1724	1331	1617	1927	1470	1829	1611	1579	1806	1445	1769	1673	2110	1270	1498	1899	1480	1731	1913	1256	2423	2092	1484	1629	1438	1455	1369	1534	1198	1436	1282	1875	2124
ENSMUSG00000042660.7	260	347	295	252	366	292	285	332	326	279	269	371	378	369	279	297	319	351	338	368	288	403	369	272	318	351	309	326	315	313	334	287	332	350
ENSMUSG00000044595.10	9	8	11	6	13	18	23	10	5	3	12	6	14	8	11	10	14	6	16	12	10	11	22	7	7	17	11	7	13	8	10	8	9	12
ENSMUSG00000001380.6	769	992	726	858	1057	740	850	851	961	942	803	875	941	787	767	854	976	905	1024	1014	750	1337	939	822	813	815	818	842	867	773	813	750	912	940
ENSMUSG00000019143.15	621	712	613	606	708	402	628	602	627	570	676	679	716	525	570	703	684	592	589	574	544	869	807	623	632	568	653	625	656	603	738	573	605	516
ENSMUSG00000001383.8	908	1053	793	805	1046	840	846	857	847	871	795	812	1087	1114	804	1012	964	945	910	951	744	1262	1062	824	828	893	830	891	916	917	918	727	923	962
ENSMUSG00000024456.16	1684	2123	1932	1817	2270	1727	1901	2009	2135	2250	2074	2292	2547	2089	1822	2048	2170	1804	2080	1825	1593	3241	2494	1973	2392	1949	2200	1707	2195	1704	2181	1519	1924	1869
ENSMUSG00000024454.15	717	870	758	779	797	804	818	790	836	810	734	719	851	899	743	844	711	780	837	838	644	1066	916	764	768	848	855	820	849	740	829	697	787	789
ENSMUSG00000038524.13	14	10	12	21	8	7	13	22	10	15	11	13	16	28	6	17	25	13	20	12	13	28	20	15	6	25	13	9	6	15	14	13	16	26
ENSMUSG00000024451.8	209	250	269	291	270	112	293	286	262	240	213	243	288	265	212	248	253	203	247	273	229	364	261	261	266	295	280	284	402	141	263	237	200	313
ENSMUSG00000051375.15	2751	2442	2940	3217	3017	2182	3582	2660	2530	3185	3509	3638	3564	3222	2452	2989	2563	3026	2661	3217	2892	4186	3893	3028	2959	2663	3873	2872	3696	2947	4256	2870	2712	4021
ENSMUSG00000097080.7	44	41	43	59	40	51	54	48	52	36	42	40	46	48	25	36	55	44	60	39	34	71	55	32	44	64	28	43	42	41	47	40	49	55
ENSMUSG00000024442.5	863	1035	941	988	938	786	911	820	1031	953	922	960	991	1079	793	919	888	845	959	1009	785	1361	1123	913	928	873	999	932	1039	814	1066	829	1058	963
ENSMUSG00000024440.12	254	239	201	255	287	48	269	267	260	269	231	295	267	185	182	228	222	244	219	280	212	339	256	237	263	253	290	254	327	103	272	264	204	268
ENSMUSG00000060450.13	1932	2086	2033	1502	1989	1200	1605	1603	2384	2055	1831	1998	2074	1514	1818	1926	1786	1961	1823	1863	1746	2285	1869	1676	1984	1757	2329	2051	2147	1710	2088	2178	1831	1505
ENSMUSG00000052102.14	439	432	454	406	328	294	382	349	328	422	363	369	558	473	347	476	301	401	368	379	426	442	476	395	462	468	439	367	504	482	558	484	370	402
ENSMUSG00000024425.3	3832	4771	4064	2898	4609	2517	3089	3264	4602	3518	4090	4547	4342	3047	3986	4714	3987	3647	3621	3517	3522	4785	4174	3731	4325	3500	5368	4634	4768	4254	4854	3834	3709	2663
ENSMUSG00000024427.6	201	148	113	356	367	309	233	111	292	282	242	308	146	103	329	433	201	353	107	319	277	380	286	164	214	282	610	508	598	238	221	189	199	338
ENSMUSG00000036452.17	754	751	831	702	747	744	833	727	805	827	692	708	866	710	689	646	690	708	791	852	653	1110	949	685	823	814	821	731	860	725	809	679	822	738
ENSMUSG00000024431.14	2664	2683	2673	1827	2535	1017	1809	1863	2626	2203	2761	2660	2284	1701	2178	2510	2247	2362	1997	1926	2054	2716	2484	2110	2340	1882	3247	2761	2637	2170	2882	2519	1965	1520
ENSMUSG00000024487.4	1138	1412	1052	999	1703	698	1005	942	1290	1129	1115	1503	970	902	1029	1211	1666	1382	1247	1192	1086	1361	1072	949	1254	824	1149	1083	1204	1010	1248	1060	1099	1036
ENSMUSG00000056671.6	64	84	72	70	90	89	50	55	98	87	74	68	81	53	84	107	94	79	77	94	52	114	111	77	72	62	63	64	58	69	76	86	72	81
ENSMUSG00000024493.8	927	1146	1011	1084	1158	685	936	937	1071	1089	902	1042	1061	810	853	1009	1197	1125	1177	1238	887	1237	1074	908	908	950	912	817	949	723	956	875	997	891
ENSMUSG00000024491.15	480	435	464	301	629	237	391	371	575	387	425	528	459	427	413	481	510	445	425	433	312	457	465	384	442	416	564	483	562	339	439	431	352	469
ENSMUSG00000024498.15	349	392	325	323	548	215	392	338	384	379	372	374	389	405	301	337	411	400	337	371	249	536	450	294	309	423	341	312	319	266	359	430	303	452
ENSMUSG00000048188.5	180	208	168	188	170	79	174	199	198	185	176	209	224	211	177	198	169	186	230	214	162	249	202	171	226	173	209	209	184	144	224	165	182	218
ENSMUSG00000024501.19	96	117	95	71	108	20	97	83	88	102	100	85	105	84	79	91	84	108	94	95	82	124	101	92	97	95	98	79	114	56	90	79	62	50
ENSMUSG00000097891.1	88	88	70	73	108	96	89	88	96	87	78	97	102	78	74	113	117	108	100	89	81	111	98	65	84	93	117	97	105	94	108	90	108	66
ENSMUSG00000043424.10	838	1025	753	622	1213	525	682	665	916	693	800	984	799	795	762	951	1039	894	830	798	713	929	747	684	909	725	970	911	945	684	794	818	675	798
ENSMUSG00000055561.9	5	7	15	11	18	9	3	13	17	10	18	11	15	10	12	12	18	12	14	23	11	10	5	13	11	18	9	13	7	12	29	15	13	12
ENSMUSG00000024472.9	585	512	492	371	570	242	369	415	534	422	504	610	502	291	504	487	531	524	480	427	367	553	455	437	525	497	595	481	564	369	552	552	382	266
ENSMUSG00000071856.10	1138	1174	1173	819	797	474	922	818	1461	804	898	776	967	746	1147	1035	617	733	773	586	937	1182	1287	939	1330	453	1499	1184	1256	1140	1240	940	747	582
ENSMUSG00000034653.11	261	296	263	183	350	89	205	196	319	212	232	296	222	173	243	258	273	254	216	229	193	294	217	193	249	193	312	221	275	170	277	267	175	152
ENSMUSG00000054477.15	738	790	806	562	821	598	601	652	1138	624	744	753	757	816	1032	1085	680	587	568	656	741	903	924	644	943	618	1225	1106	1155	753	836	732	645	671
ENSMUSG00000024477.3	326	305	305	201	318	105	222	214	336	195	332	364	235	211	318	274	303	272	245	249	240	282	272	222	330	214	317	320	310	231	307	289	179	160
ENSMUSG00000033319.5	505	495	456	297	596	240	347	392	467	323	461	552	474	278	449	521	538	435	408	387	395	482	448	377	465	321	500	422	552	360	506	407	337	284
ENSMUSG00000033184.14	3316	3970	3091	1866	4102	1084	1895	1887	3208	2028	3210	3577	2245	1395	3076	3374	3915	3442	2359	2108	2936	2642	2255	2024	3112	1660	3430	3259	3200	2628	3324	2998	1813	1440
ENSMUSG00000057561.9	1660	1929	1457	971	2273	1014	1425	1036	1631	1266	1543	1884	1392	1181	1702	1790	2736	1494	1352	1347	1316	2049	1880	1261	1778	905	1165	1130	1185	1153	1275	1075	1205	1011
ENSMUSG00000033022.7	47355	54862	48163	30699	49388	43645	39121	37536	60592	41938	46803	42920	48558	44347	50562	54505	48762	36811	37157	36435	34638	62488	63034	41724	49778	34535	50935	41913	40638	51822	47622	39940	35115	42002
ENSMUSG00000032905.4	732	836	689	545	812	500	618	663	755	699	794	861	791	747	648	804	811	648	649	643	656	809	772	692	756	538	784	672	722	686	910	617	674	631
ENSMUSG00000024480.8	334	454	316	160	362	124	152	148	338	160	348	471	258	225	304	438	455	364	184	145	241	252	202	182	324	179	428	298	292	334	385	332	149	137
ENSMUSG00000042705.8	274	320	266	233	293	183	196	198	252	283	197	242	263	204	185	255	269	323	323	287	253	278	287	210	229	227	240	227	236	173	204	234	244	260
ENSMUSG00000019647.16	119	156	167	122	140	55	150	151	196	154	132	185	172	196	144	128	115	131	168	139	129	229	171	167	177	171	204	173	232	90	199	146	138	183
ENSMUSG00000059040.4	5590	8777	7585	7011	7058	5703	6673	5973	9256	8879	5403	7401	6445	7240	6045	7145	8183	7945	9461	8894	6795	8375	6850	6106	7231	6999	7402	6894	6957	4839	6163	7328	7977	7421
ENSMUSG00000024505.15	76	64	63	48	75	38	43	52	82	53	59	70	58	66	66	71	68	59	54	52	51	93	56	46	55	49	69	54	60	69	68	59	65	38
ENSMUSG00000037416.13	855	798	902	478	946	243	657	659	1049	537	764	1073	749	563	856	924	780	660	694	605	597	768	733	673	864	614	1068	743	969	596	835	851	480	505
ENSMUSG00000062210.13	40	55	27	21	39	21	23	39	33	43	34	33	28	35	42	39	50	78	41	42	45	50	39	34	44	33	50	48	36	26	43	36	18	27
ENSMUSG00000024507.6	8895	13057	10505	9032	10942	6302	8363	9275	11152	10459	10159	11290	13779	12438	9405	11847	10931	9007	9113	9476	7694	12714	11691	9904	10285	8624	11602	9534	10840	8627	14140	8775	10074	8554
ENSMUSG00000073565.4	918	1057	962	672	1134	637	720	798	1157	878	1000	1094	895	1022	1032	1175	1065	842	824	941	825	1142	1017	856	985	985	1430	1018	1076	969	1022	1159	894	953
ENSMUSG00000069379.2	339	544	389	454	413	529	444	443	438	442	368	413	463	315	366	426	522	444	485	547	437	626	474	393	412	394	438	405	418	433	434	372	484	308
ENSMUSG00000024528.7	128	148	130	144	164	106	122	135	140	113	126	152	147	173	116	113	135	138	156	125	90	157	166	110	115	168	113	109	134	96	148	136	137	215
ENSMUSG00000024534.15	7	14	7	8	16	4	11	15	13	17	13	14	12	18	19	10	27	12	11	11	15	28	16	16	17	10	14	9	16	5	17	16	14	17
ENSMUSG00000034484.7	1030	1198	937	820	1135	513	805	853	1163	923	1010	1118	1100	938	981	1052	1022	985	943	944	863	1151	1135	821	1052	819	1229	1028	1018	763	1071	1017	933	948
ENSMUSG00000024535.15	404	518	389	374	296	221	384	335	352	387	378	323	458	283	318	373	372	402	348	337	317	558	524	385	326	299	338	281	323	364	395	258	326	243
