## Supplemental Tables for "Transcriptomics and Metabolomics Reveal Tomato Consumption Alters Hepatic Xenobiotic Metabolism and Induces Steroidal Alkaloid Metabolite Accumulation in Mice" (part 3 of 3)

### Sheet: Sup. Table 3 (continued)
	NM_15_120	NM_15_122	NM_15_128	NM_15_133	NM_15_136	NM_15_137	NM_15_156	NM_15_157	NM_15_159	NM_15_160	NM_15_166	NM_15_170	NM_15_175	NM_15_177	NM_15_182	NM_15_183	NM_15_188	NM_15_192	NM_15_195	NM_15_197	NM_15_198	NM_15_199	NM_15_202	NM_15_203	NM_15_204	NM_15_208	NM_15_215	NM_15_216	NM_15_217	NM_15_225	NM_15_226	NM_15_240	NM_15_242	NM_15_245
ENSMUSG00000024538.7	71	77	63	55	80	41	48	58	46	74	47	70	69	51	48	59	58	100	54	83	53	116	71	57	52	68	70	65	79	34	69	42	55	45
ENSMUSG00000048799.7	422	437	474	357	410	248	387	420	442	411	420	458	504	449	433	489	419	427	450	413	382	542	489	405	455	420	549	500	559	315	489	446	400	376
ENSMUSG00000073563.2	716	924	869	430	884	510	508	515	1064	615	641	799	717	790	838	997	832	803	775	675	691	817	696	519	824	600	963	867	986	609	682	828	618	784
ENSMUSG00000069376.2	14	29	11	14	19	9	12	7	15	20	7	12	13	23	13	21	32	12	26	27	11	25	24	25	8	9	8	9	16	8	12	7	24	6
ENSMUSG00000052713.8	109	96	88	86	56	63	124	62	130	83	93	56	130	52	84	100	43	67	55	72	77	178	144	100	82	38	81	97	104	107	140	96	124	89
ENSMUSG00000096948.1	12	12	8	3	17	6	7	6	9	11	10	4	5	2	12	11	11	17	16	12	10	17	16	11	5	5	12	10	14	10	10	14	8	14
ENSMUSG00000001700.9	1400	1547	1233	1266	974	793	1063	1103	1648	1546	1159	1071	1443	887	993	1138	1090	1178	1339	1197	1208	1316	1513	1179	1243	1143	1416	1409	1328	1110	1195	1094	1371	918
ENSMUSG00000053644.13	9097	12562	11925	10861	11592	9726	10145	10477	12529	12873	10924	11305	12400	11536	9640	12007	12451	11261	11522	11860	10493	15386	12455	12228	11728	10791	13366	11809	13044	10944	13685	10009	12200	10567
ENSMUSG00000008301.11	372	522	365	436	521	471	454	476	408	468	424	478	519	544	384	508	468	451	463	533	422	679	574	461	430	493	477	449	424	443	500	393	512	566
ENSMUSG00000024590.8	132	149	146	118	120	104	88	113	108	127	124	126	102	111	97	140	71	141	98	120	116	169	143	120	119	88	140	120	185	135	135	132	150	73
ENSMUSG00000032656.14	25	13	20	15	10	21	18	18	16	20	24	15	30	15	13	11	19	8	25	16	5	25	18	21	15	12	22	18	16	15	20	19	23	20
ENSMUSG00000024592.15	249	255	231	145	226	145	193	170	217	227	253	234	250	186	228	248	298	194	165	166	201	243	227	198	220	189	254	233	255	216	274	189	161	141
ENSMUSG00000024594.8	290	375	276	439	363	240	364	306	388	475	298	407	376	548	286	265	365	361	426	430	282	506	415	330	405	310	342	345	351	252	352	252	391	457
ENSMUSG00000086607.7	29	42	26	6	44	8	2	5	19	7	18	18	8	2	19	26	39	39	9	5	32	5	8	4	26	6	16	20	23	19	12	16	5	1
ENSMUSG00000024597.10	247	286	253	170	259	109	202	193	267	207	275	366	261	179	269	298	293	247	225	229	224	273	264	213	278	216	310	214	259	233	291	278	168	163
ENSMUSG00000024601.8	2873	3301	3018	1996	3113	1197	2010	2118	3299	2398	2730	2933	2476	1865	2854	2925	2911	2682	2168	2231	2415	2885	2563	2240	2799	2072	3305	2850	3039	2352	3107	2743	2151	1547
ENSMUSG00000058152.7	127	136	126	157	208	113	149	170	233	132	119	149	160	135	163	203	132	134	211	159	121	230	145	201	162	135	170	130	106	124	198	183	112	165
ENSMUSG00000073555.1	3890	4455	3840	2533	4171	1866	3165	3275	3851	2644	3796	3899	3910	3175	3561	4044	3746	3191	3034	2941	3205	4077	3746	3416	4075	3063	4272	3671	4129	3699	4175	3343	2773	2548
ENSMUSG00000068606.5	27	26	22	26	21	36	19	38	92	25	24	41	37	86	163	35	24	20	32	17	26	35	18	18	32	41	36	20	29	15	17	24	22	34
ENSMUSG00000090942.1	433	216	493	302	313	146	305	279	500	224	442	593	540	396	622	332	270	260	283	187	253	497	396	323	442	410	606	421	604	350	672	493	214	288
ENSMUSG00000054072.11	6921	8536	6241	5018	8482	5755	5733	5941	6969	4955	8390	8191	8830	8573	9883	8322	7222	6826	6095	5590	6364	8370	7065	8307	9791	5434	8977	7615	8606	6700	8478	6667	5692	5024
ENSMUSG00000063388.4	71	137	64	68	80	542	72	47	115	47	76	57	90	470	605	85	98	136	99	68	127	110	58	90	375	63	89	54	93	145	124	58	87	37
ENSMUSG00000038059.6	16	26	28	15	21	9	18	18	13	19	16	22	16	14	7	12	16	30	9	14	10	27	18	14	9	18	11	13	7	10	12	17	9	14
ENSMUSG00000024603.8	643	704	682	513	721	353	550	525	672	624	649	718	654	577	548	676	660	632	569	551	545	820	701	607	684	519	669	636	681	508	677	547	524	558
ENSMUSG00000024604.7	382	433	399	374	424	305	353	343	401	424	400	404	449	468	335	350	417	411	405	391	302	620	487	386	382	390	401	412	387	346	456	429	388	444
ENSMUSG00000043079.17	90	88	97	69	90	105	101	61	97	160	72	140	135	59	70	77	95	129	69	119	87	192	94	88	90	154	107	74	75	50	105	69	124	93
ENSMUSG00000054008.8	5347	4641	5739	5218	4251	2147	4956	4799	5653	5035	5266	5526	6015	4903	4705	4474	4146	5229	4790	5003	4284	6600	5722	4848	5276	4790	6082	5121	5457	3723	5857	4989	4330	4467
ENSMUSG00000024608.10	2230	2464	2132	2274	2354	2691	2301	2381	2177	2349	2030	2084	2649	1872	1996	2083	2376	2458	2319	2515	1818	3147	2894	2231	2311	2373	2445	2371	2409	2339	2209	1853	2460	1897
ENSMUSG00000024610.14	1852	3566	1991	2146	2278	1896	2225	2301	2407	2861	1701	1978	2906	5645	3601	2317	3109	3487	3706	2532	2658	3565	2515	1980	3823	2614	2671	2367	2429	1626	2479	1886	2306	1914
ENSMUSG00000024613.16	170	211	204	216	226	180	224	212	207	229	230	215	230	282	190	208	210	213	209	239	182	295	275	199	193	190	250	175	210	156	240	172	185	303
ENSMUSG00000024620.11	243	231	240	232	222	199	276	182	164	337	248	278	318	195	170	179	174	299	240	329	213	515	233	288	207	315	261	140	160	194	193	195	219	219
ENSMUSG00000024621.15	917	1405	1075	1019	776	320	1169	1240	1017	1077	838	947	1362	1581	1135	1047	1309	1277	1387	1228	1069	1386	1158	973	1266	998	1136	963	1240	442	1258	948	792	928
ENSMUSG00000024622.7	383	366	364	329	419	243	419	391	419	374	366	442	494	389	355	387	393	362	430	471	264	493	426	346	392	435	430	394	437	233	393	403	355	383
ENSMUSG00000034320.14	212	210	176	173	232	110	159	145	216	238	183	235	162	139	187	172	172	181	160	170	144	291	174	144	183	188	209	190	243	102	210	200	203	150
ENSMUSG00000033871.14	141	159	195	108	130	141	127	116	226	155	93	177	206	161	226	224	70	154	102	173	179	112	168	121	182	142	410	353	394	109	204	210	168	136
ENSMUSG00000045094.7	216	311	326	208	138	130	145	194	309	230	154	251	273	267	276	290	286	261	221	167	228	252	251	201	215	248	286	342	317	180	225	178	203	222
ENSMUSG00000024576.14	3588	4105	3619	2329	4004	1497	2540	2444	3595	2831	3323	3414	2917	2328	3164	3807	3597	3657	2992	2651	2841	3553	3128	2664	3331	2373	3609	3315	3542	2846	3551	3251	2529	2144
ENSMUSG00000098098.7	23	18	34	45	34	22	40	29	23	20	22	17	30	33	19	19	30	17	23	17	26	34	41	30	22	46	25	39	38	36	30	27	25	44
ENSMUSG00000024579.7	17	49	29	23	35	27	37	21	22	21	18	33	27	26	28	40	28	29	30	26	32	36	46	26	38	16	30	28	38	27	26	19	30	36
ENSMUSG00000024580.7	868	1037	812	599	641	352	520	616	825	688	988	982	1393	784	787	926	600	639	606	592	646	730	1089	785	758	711	1056	994	898	898	1234	795	606	602
ENSMUSG00000098702.1	8	12	13	13	9	11	11	13	8	12	14	11	19	19	19	14	15	8	14	19	7	17	24	11	10	20	16	17	20	28	15	14	14	11
ENSMUSG00000033032.15	61	57	57	70	84	18	78	62	59	62	49	68	84	65	64	65	76	65	67	67	47	91	62	65	56	81	84	72	68	25	78	42	55	70
ENSMUSG00000032735.14	490	533	655	636	1063	663	702	686	714	454	537	1211	973	965	682	778	1079	583	970	1149	574	832	738	700	718	814	735	826	718	569	862	567	565	1063
ENSMUSG00000045629.7	32	50	34	37	40	15	38	51	41	28	27	31	41	21	25	50	26	28	34	43	26	54	44	25	39	35	44	31	46	19	55	30	34	19
ENSMUSG00000045730.3	17	33	19	15	21	20	14	14	24	9	9	10	21	21	32	24	22	18	13	17	13	22	22	10	30	16	23	21	29	17	19	18	21	12
ENSMUSG00000042211.6	762	873	813	733	875	401	821	757	847	803	826	999	988	815	717	884	818	780	810	913	644	1102	953	755	872	711	913	772	889	633	947	721	768	731
ENSMUSG00000024581.12	471	589	467	389	563	280	391	394	513	404	504	573	493	397	482	489	515	500	394	440	440	542	482	343	539	389	482	450	531	422	547	507	385	352
ENSMUSG00000041482.16	19	18	17	15	23	6	20	13	16	13	17	12	14	13	14	15	16	21	10	17	12	23	21	15	11	26	32	18	26	6	19	26	8	9
ENSMUSG00000024583.2	2550	3305	2440	2288	3158	1675	2082	2405	3377	2612	2556	2747	2244	1848	2377	2810	3615	2967	2861	2672	2385	3037	2644	2318	2627	2041	2626	2589	2627	2122	2641	2411	2455	1930
ENSMUSG00000040560.9	692	805	818	614	770	345	689	635	935	676	799	983	901	734	737	749	787	718	680	678	612	907	738	629	804	699	941	722	831	535	956	795	557	529
ENSMUSG00000086128.7	34	18	36	30	32	23	17	21	26	24	28	23	38	23	37	39	19	20	18	17	24	23	36	20	25	33	45	41	21	32	59	24	23	18
ENSMUSG00000045991.18	2989	2075	2487	1437	1998	764	1195	1949	2404	1517	2773	3818	2573	1687	2139	2142	1945	2403	1757	1535	1656	1652	1942	1750	2257	2212	3519	2385	2635	1988	3122	2660	1339	1345
ENSMUSG00000060096.4	143	147	141	102	230	70	130	164	138	127	134	243	150	149	162	201	186	152	168	138	93	174	127	109	172	210	212	164	202	80	131	179	118	165
ENSMUSG00000024588.8	4211	5006	4494	3794	5107	2922	4071	4271	4987	4289	4568	4805	4634	4260	4466	4955	4229	4495	4445	4486	3971	5641	5321	4452	4709	3922	6275	5472	5734	4120	4674	4720	4466	4878
ENSMUSG00000024587.9	2941	3636	3061	3640	4036	2269	3197	3181	3717	3598	2761	3561	3315	3083	2710	3178	4491	3810	4032	4238	3036	4328	3331	2833	3062	3171	3359	3087	3240	2496	3052	2910	3229	3630
ENSMUSG00000039529.8	1842	1961	1800	1871	1908	1006	1696	1841	1993	1664	1710	1766	1658	1368	1626	1946	1887	2075	1847	1915	1516	2396	2120	1670	1857	1664	1864	1527	1599	1525	1540	1851	1210	1476
ENSMUSG00000024589.16	1208	1302	1427	1199	1031	1114	1513	1291	928	1323	1413	1332	1689	1588	1221	1407	1962	1113	1135	1060	1057	2095	1917	969	1331	830	951	610	844	1001	993	784	907	1044
ENSMUSG00000032688.8	200	221	182	148	134	71	160	177	196	208	230	222	221	198	186	195	146	215	134	141	159	240	221	171	190	162	249	203	211	120	198	202	180	193
ENSMUSG00000042439.12	58	73	75	81	61	35	78	92	63	76	81	81	96	97	71	73	60	61	71	69	62	86	63	87	88	60	96	69	92	32	82	48	70	48
ENSMUSG00000024516.12	442	559	460	560	652	537	579	555	515	578	429	499	551	418	415	526	659	607	586	667	466	726	598	460	490	513	555	509	579	491	501	434	560	462
ENSMUSG00000041891.15	6898	8260	7536	7178	10329	5170	6912	6677	9606	8611	7324	9249	6194	6632	6666	7021	9055	8590	8753	8316	7011	9434	7403	6276	8311	6573	8061	7645	8490	6216	7487	8232	7759	8227
ENSMUSG00000046318.15	153	189	202	97	176	85	78	88	124	134	118	150	107	100	110	123	117	166	117	130	115	156	97	122	136	166	251	143	168	136	110	171	103	130
ENSMUSG00000024521.7	11	19	16	6	17	4	10	12	16	14	17	12	16	9	13	23	16	15	16	11	15	15	8	12	16	9	15	17	10	11	13	11	4	5
ENSMUSG00000024524.16	75	92	79	40	99	48	40	39	58	63	63	56	47	51	60	63	81	82	55	47	59	51	47	51	72	39	80	71	75	51	63	77	51	24
ENSMUSG00000062526.3	221	200	232	217	206	140	196	198	159	203	168	197	209	228	165	207	221	236	228	219	213	264	227	170	208	194	189	199	205	157	234	189	213	164
ENSMUSG00000024525.6	63	96	53	72	57	49	59	55	54	49	73	78	111	107	66	70	61	64	72	56	46	75	73	51	70	45	53	39	38	44	54	66	45	37
ENSMUSG00000001473.6	258	286	288	306	322	296	279	293	261	366	256	316	295	278	220	287	316	421	361	301	218	433	285	249	290	343	365	273	346	210	307	276	292	309
ENSMUSG00000024527.9	1907	2092	1944	1839	2269	1523	1847	2002	2194	2058	1964	2190	2254	2005	1850	2105	1984	1949	2045	2224	1658	2507	2244	1828	1920	1993	2473	2177	2376	1733	2208	1910	2089	1925
ENSMUSG00000024533.16	18	42	36	22	27	14	29	27	26	18	21	31	26	18	25	23	34	24	23	24	14	31	38	27	32	26	25	20	31	15	27	23	25	17
ENSMUSG00000073542.2	199	241	176	171	276	110	189	231	229	189	196	309	228	212	192	221	227	223	202	218	177	249	240	168	213	204	222	192	240	150	232	191	197	197
ENSMUSG00000024537.4	363	504	376	333	517	313	393	414	378	373	380	409	396	276	354	434	432	428	395	441	333	484	428	349	388	358	394	398	430	334	405	344	403	300
ENSMUSG00000024539.17	282	326	309	246	408	265	281	271	310	287	305	313	301	297	265	286	339	327	317	335	251	400	327	273	301	312	283	273	322	290	288	253	258	285
ENSMUSG00000097835.1	7	12	11	13	12	11	3	7	10	8	6	8	13	13	10	14	4	6	12	12	7	5	18	9	7	10	8	15	13	9	5	9	9	6
ENSMUSG00000079614.3	1407	1787	1441	1016	1777	657	958	1050	1623	1098	1447	1534	1295	1063	1384	1689	1571	1599	1119	1174	1222	1349	1268	1034	1451	1070	1671	1562	1484	1334	1441	1430	1022	1025
ENSMUSG00000024542.9	150	135	128	97	104	59	112	109	129	120	148	108	138	115	115	113	95	149	105	85	79	170	142	94	100	103	114	110	111	50	111	116	96	82
ENSMUSG00000024544.8	107	97	129	120	156	98	118	135	137	92	119	139	167	112	146	147	83	121	115	102	73	153	125	116	109	140	195	135	166	94	193	134	99	167
ENSMUSG00000038121.6	2944	2699	3238	2391	2809	1301	2371	2216	3114	2818	3686	3460	2774	2026	2657	2994	2423	2651	2062	1895	2441	3561	3014	2706	2830	2223	3796	2767	3032	2864	3587	3159	2094	1921
ENSMUSG00000009535.13	287	317	301	242	367	171	272	252	308	268	334	320	341	218	262	265	322	269	284	296	247	369	302	246	263	235	300	242	303	225	389	280	239	200
ENSMUSG00000053477.16	373	440	452	354	459	173	345	339	402	349	349	354	349	329	365	387	398	379	399	353	308	462	382	335	396	314	455	372	410	320	399	373	296	316
ENSMUSG00000038903.13	35	50	40	46	34	22	33	57	40	43	33	26	54	24	28	48	35	48	44	43	35	45	48	54	34	37	44	43	58	37	33	35	39	41
ENSMUSG00000024511.15	21	27	11	11	27	8	12	6	13	14	14	18	19	8	9	15	22	21	20	22	16	34	14	9	16	22	26	19	20	11	16	19	10	11
ENSMUSG00000044906.5	43	56	41	29	46	17	45	35	39	29	46	45	31	35	37	53	48	44	37	26	30	31	49	29	52	38	65	52	70	35	60	57	33	33
ENSMUSG00000038425.17	97	84	72	103	128	67	111	148	80	105	87	102	127	126	74	92	98	95	87	89	58	126	120	90	93	151	117	144	149	92	96	105	107	126
ENSMUSG00000024513.16	1055	1171	910	974	1096	781	1077	1050	939	1044	999	1081	1171	1063	883	1021	1086	1105	995	978	859	1361	1215	1048	987	997	1113	1024	1034	835	985	918	1027	1020
ENSMUSG00000037253.8	461	499	444	362	498	197	334	391	454	402	462	554	544	323	406	538	480	454	456	359	314	487	449	369	392	425	522	409	458	314	498	489	327	332
ENSMUSG00000024515.13	852	962	971	729	1021	407	792	751	1114	732	926	1137	897	716	839	952	898	872	800	863	804	975	884	769	982	693	1173	1008	1072	785	964	951	601	752
ENSMUSG00000036941.2	266	234	225	191	253	134	211	186	254	230	278	195	268	238	226	230	229	209	180	175	173	304	298	241	255	196	271	274	345	197	293	254	232	209
ENSMUSG00000024556.3	54	59	49	44	66	22	52	63	64	56	54	51	77	70	56	74	46	73	68	68	54	75	55	57	54	54	59	59	55	33	65	62	52	39
ENSMUSG00000024558.12	25	24	24	21	29	18	24	16	28	34	29	40	35	34	24	41	15	21	14	19	20	34	43	18	24	32	43	37	18	38	42	30	12	31
ENSMUSG00000024560.6	677	743	761	843	895	818	935	810	870	766	667	850	974	1043	727	813	924	694	912	977	653	1074	918	730	884	962	910	846	921	683	788	753	749	1140
ENSMUSG00000024561.9	1047	1619	1257	947	2021	1143	1056	2053	1316	863	752	1781	1682	1873	1554	1912	2470	906	1530	1239	771	1059	1225	903	1500	2458	2147	1962	1688	541	890	1275	885	1597
ENSMUSG00000035394.11	30	33	9	21	26	17	15	37	27	19	9	10	18	10	13	23	23	26	12	30	17	27	21	23	17	22	8	26	24	9	10	21	15	7
ENSMUSG00000025885.18	744	820	751	699	676	477	767	755	856	821	751	842	912	913	663	720	755	626	759	800	587	1019	1015	793	820	770	973	691	848	511	812	635	830	717
ENSMUSG00000036880.9	18819	26298	22354	20530	24181	18708	19045	20374	22948	22248	21120	23042	25953	20907	19645	24349	23496	21606	21419	22958	19171	27432	25173	21282	21300	20348	26598	24193	24819	21560	27558	21257	23351	18049
ENSMUSG00000053846.4	442	528	703	505	485	359	370	261	645	369	356	503	755	1016	939	1055	665	308	412	390	374	497	449	311	799	566	668	892	730	399	843	1108	489	425
ENSMUSG00000062328.7	80	98	74	76	113	116	80	85	94	114	71	74	138	85	58	95	120	76	106	116	63	151	139	103	81	97	87	83	92	92	96	75	112	87
ENSMUSG00000036299.4	1027	1559	1134	1046	1428	1121	1049	1138	1245	1255	1048	1171	1272	1081	1101	1338	1542	1264	1265	1318	1118	1581	1319	1124	1184	1095	1242	1271	1272	1215	1416	1123	1272	982
ENSMUSG00000035765.9	637	772	840	746	788	782	728	763	861	923	738	871	975	962	730	803	737	764	801	857	728	965	904	793	871	846	982	892	975	788	1021	770	950	784
ENSMUSG00000092569.1	18	12	30	17	16	11	12	17	19	16	16	28	26	24	28	17	6	14	15	10	16	24	27	13	15	23	20	34	31	36	27	26	21	17
ENSMUSG00000025880.11	286	316	490	312	217	264	351	209	300	320	367	473	522	255	533	272	246	275	210	302	333	288	474	225	340	250	542	333	399	420	741	275	482	234
ENSMUSG00000052928.8	743	701	808	695	852	491	705	618	915	721	871	1101	1118	893	790	795	653	703	678	833	518	982	801	702	798	893	923	749	1010	534	943	933	748	761
ENSMUSG00000044646.14	124	50	61	105	81	79	475	124	55	76	112	208	255	82	46	46	115	90	101	248	60	139	134	110	94	130	43	27	43	75	88	56	90	52
ENSMUSG00000024563.15	431	515	422	370	433	219	335	393	482	465	452	487	470	421	395	474	383	432	404	389	305	492	476	385	416	464	561	461	477	341	481	378	448	365
ENSMUSG00000025421.14	603	693	637	642	720	546	587	682	687	657	578	662	737	779	604	690	702	618	725	721	552	843	751	606	684	636	766	672	705	586	677	660	721	750
ENSMUSG00000025423.15	907	1003	889	630	1056	509	743	709	1020	652	910	1080	872	754	941	1025	873	872	753	764	815	951	937	728	913	703	1258	1038	1051	835	990	882	698	832
ENSMUSG00000047466.9	30	22	28	18	28	11	27	17	29	20	30	39	37	27	19	27	26	21	24	20	18	25	18	22	19	20	36	24	21	16	31	25	17	22
ENSMUSG00000041840.7	9	8	9	14	7	8	11	12	7	12	15	12	15	5	7	12	12	11	10	10	10	16	16	13	7	10	6	5	6	8	9	13	6	4
ENSMUSG00000025428.15	3318	5086	3735	3505	4520	2893	3538	3739	4406	4137	3482	4040	3980	3107	3523	4549	4295	3931	4270	4244	3490	4899	4219	3884	3830	3516	4562	4024	4258	3299	4006	3442	3891	2882
ENSMUSG00000025429.8	123	123	82	72	71	61	52	61	123	138	73	63	43	41	96	87	73	91	101	83	70	134	79	64	85	83	62	108	94	37	80	77	122	74
ENSMUSG00000039840.7	607	504	663	502	607	305	537	531	715	582	606	689	684	512	582	566	521	506	602	710	463	714	620	546	644	567	848	588	746	416	727	616	489	490
ENSMUSG00000024548.11	13	14	15	7	6	3	8	8	11	11	5	10	5	9	10	4	11	17	4	7	6	16	9	8	11	18	11	9	13	8	13	19	9	15
ENSMUSG00000056214.8	23	38	15	10	20	18	16	21	18	20	13	16	16	14	15	30	16	13	14	15	12	23	28	16	23	29	19	20	24	16	22	16	18	14
ENSMUSG00000053950.10	199	200	198	209	249	138	228	199	201	254	173	258	230	186	179	206	298	227	225	231	181	288	258	186	216	210	218	203	195	159	191	181	177	189
ENSMUSG00000024570.6	546	671	586	624	667	766	684	656	645	702	597	614	673	831	563	593	640	587	625	725	548	889	812	598	636	645	719	611	751	572	646	668	756	809
ENSMUSG00000057130.11	249	347	293	289	401	287	334	349	312	338	241	304	338	260	272	334	409	332	359	370	290	406	324	295	315	298	353	304	325	267	279	291	357	313
ENSMUSG00000078963.2	178	193	130	171	202	195	211	182	120	206	145	123	165	93	146	162	193	206	216	188	178	240	194	165	153	124	161	162	149	111	89	194	208	256
ENSMUSG00000034006.16	2762	2780	3322	3422	3499	3337	3653	2702	2812	3302	2809	2915	3109	2255	2317	2960	3371	3362	3276	3312	2769	4044	3548	2587	2849	2586	2817	2458	2878	2808	2772	3517	3162	3023
ENSMUSG00000033323.13	235	263	228	263	283	219	274	235	257	276	266	334	322	244	191	242	323	233	262	300	183	402	311	241	239	255	296	220	264	190	288	299	251	326
ENSMUSG00000033016.15	309	325	328	311	295	204	266	268	345	324	326	371	323	468	274	323	262	326	289	310	276	431	363	257	319	379	441	393	447	275	359	346	298	475
ENSMUSG00000024566.9	833	965	901	858	930	625	832	813	1007	845	895	967	1087	868	896	983	900	818	915	901	711	1062	1014	837	907	928	1092	822	1017	730	1033	840	839	700
ENSMUSG00000058625.5	174	247	214	303	288	191	223	223	243	337	192	197	178	332	135	160	347	347	366	378	199	384	220	178	206	208	158	131	152	146	212	202	232	414
ENSMUSG00000041607.16	16	17	11	16	10	6	15	12	25	17	15	14	10	15	11	11	17	35	22	12	11	27	13	15	14	19	19	11	9	9	16	12	9	11
ENSMUSG00000041258.17	600	581	723	447	612	344	543	694	709	433	574	876	592	700	653	580	614	526	592	618	445	756	587	519	676	705	913	592	743	499	545	661	385	628
ENSMUSG00000097141.2	70	58	68	64	51	45	65	41	55	56	55	59	65	155	46	53	76	57	69	55	57	83	66	52	68	46	72	61	65	44	77	52	60	94
ENSMUSG00000058881.12	97	125	111	106	101	114	86	97	102	145	103	131	171	133	104	119	104	100	62	99	115	131	148	120	111	114	142	137	168	86	131	109	124	102
ENSMUSG00000046982.10	531	534	581	458	415	326	466	538	513	419	457	624	557	552	474	553	419	528	478	493	420	555	577	486	554	518	704	578	647	497	531	561	426	668
ENSMUSG00000049090.2	2839	3366	3114	2557	3216	1812	2531	2620	3318	2821	2766	2813	2842	2490	2447	2814	2944	3078	2927	2806	2606	3397	2863	2496	2833	2457	3245	2727	3278	2252	2899	2779	2614	2805
ENSMUSG00000048410.16	238	240	275	214	212	137	205	214	239	224	245	331	257	262	262	212	309	261	274	247	196	291	278	173	220	226	298	174	246	202	236	233	226	197
ENSMUSG00000056162.13	11	9	16	19	13	16	37	15	7	11	20	17	19	10	10	19	13	12	8	5	15	22	15	15	22	4	14	11	24	11	26	10	25	7
ENSMUSG00000092056.2	14	12	6	6	25	11	12	5	9	20	12	12	14	13	14	15	12	11	16	11	9	33	20	14	13	13	13	11	10	15	15	8	16	31
ENSMUSG00000024644.16	821	1308	972	1124	1168	907	965	1019	1082	1060	945	1017	1136	1018	945	1103	1127	1224	1163	1186	823	1409	1124	968	1067	971	1039	963	1203	800	1110	871	1112	909
ENSMUSG00000024646.13	15130	19718	17017	13920	19754	18419	14789	15213	18773	16651	16388	16718	18371	17264	16507	20815	16591	16861	15428	16763	15801	24013	20296	18670	17068	15277	22643	21026	22028	22830	23259	16555	21294	16915
ENSMUSG00000034391.11	45	49	38	46	53	41	27	38	47	33	54	33	30	33	53	46	57	52	54	39	50	50	51	31	42	20	45	41	48	52	64	42	52	29
ENSMUSG00000069324.5	58374	66770	62753	47310	61913	40802	60809	45340	60420	47356	53417	40803	65264	53489	48494	48904	46219	45395	40034	36669	31525	65089	52449	62516	62654	40052	35498	29902	44778	29722	67126	29215	50502	28174
ENSMUSG00000056153.14	333	376	337	289	426	153	277	271	363	273	390	394	326	208	320	345	393	408	323	302	283	396	310	285	335	293	369	342	391	300	376	350	256	230
ENSMUSG00000023066.9	24	19	27	21	30	11	26	26	38	27	33	36	21	23	18	35	33	25	22	20	23	29	44	23	38	37	31	38	30	26	43	39	30	16
ENSMUSG00000091697.1	259	311	230	191	321	112	178	214	263	207	231	249	230	174	215	257	268	231	233	205	217	269	269	205	214	157	249	264	240	196	260	231	201	167
ENSMUSG00000024614.6	581	688	510	309	567	197	350	330	513	397	577	580	405	281	519	607	559	547	400	355	420	463	460	355	507	321	564	531	522	413	536	562	297	243
ENSMUSG00000110277.1	78	109	102	83	120	52	83	83	105	91	82	100	77	64	104	97	113	120	104	100	78	119	94	80	111	81	97	77	131	97	106	95	118	59
ENSMUSG00000100969.6	276	646	364	428	731	417	489	143	465	352	387	178	624	405	179	309	428	424	549	377	397	425	820	218	117	292	396	308	497	283	368	445	473	164
ENSMUSG00000024831.13	102	140	113	136	153	91	150	148	134	102	110	128	169	140	120	129	149	106	137	128	88	160	147	104	131	141	115	115	132	83	124	93	112	147
ENSMUSG00000024829.12	319	421	337	368	433	349	392	413	371	397	334	362	450	388	332	379	431	322	426	433	325	542	467	380	370	358	400	350	325	381	394	340	357	334
ENSMUSG00000024900.4	9550	12263	9808	7188	11100	5874	7547	8611	10278	8301	10358	13460	15551	14307	10198	11947	8004	7439	9152	10224	7981	11054	11300	10663	10762	9483	14259	11492	14161	7860	16301	10605	9503	7392
ENSMUSG00000024905.15	20	28	22	25	17	25	18	31	17	31	25	25	46	41	19	36	22	17	29	23	25	22	21	17	26	48	33	24	33	20	45	28	32	13
ENSMUSG00000024908.15	2239	2299	2358	1881	2516	1298	1877	1873	2736	2020	2142	2391	2292	1796	2156	2290	2189	2185	2180	2172	1917	2762	2335	1914	2287	1858	2469	2246	2410	1847	2355	2147	1770	1804
ENSMUSG00000024913.16	2997	3255	3184	3078	2507	1929	3426	2943	2610	3201	2941	2985	4048	3859	2528	2741	2982	3298	3530	3157	2549	4043	3858	2899	3078	2409	2239	1765	2037	2019	2700	2067	2040	2987
ENSMUSG00000035372.1	950	1882	1414	838	1282	1119	799	910	1687	851	697	1719	1863	2853	1670	1620	1322	860	1387	1416	934	1121	1186	835	1536	1332	1177	1211	1699	616	1541	1168	1360	1613
ENSMUSG00000045098.18	104	86	108	100	78	43	98	78	117	100	122	106	116	107	90	98	83	104	97	94	73	128	114	104	103	121	113	104	128	75	100	103	68	98
ENSMUSG00000082848.1	10	9	17	7	17	7	12	6	10	7	17	12	17	15	12	6	14	18	13	13	8	17	22	12	15	6	9	8	7	12	11	15	8	5
ENSMUSG00000024843.15	1298	1074	1093	1540	743	764	2009	1013	488	968	1872	913	1669	737	683	827	1931	825	976	638	557	2418	2869	1387	994	487	458	346	534	660	598	426	461	423
ENSMUSG00000001750.15	514	581	480	506	554	586	670	560	588	598	510	554	613	660	603	569	566	683	571	576	476	847	645	510	648	657	706	611	694	535	592	524	651	491
ENSMUSG00000059734.6	1394	1795	1552	1438	1511	1714	1410	1429	1706	1733	1382	1491	1827	1440	1373	1565	1732	1604	1864	1887	1365	2030	1753	1533	1494	1503	1755	1567	1662	1468	1574	1435	1868	1422
ENSMUSG00000024885.8	37	45	38	40	32	29	44	41	25	46	25	42	33	48	34	28	46	58	45	46	29	61	41	31	44	32	44	43	40	24	40	28	40	34
ENSMUSG00000036908.16	657	840	657	840	713	686	863	786	706	803	674	742	930	910	863	778	850	966	844	833	770	1112	968	708	962	864	858	830	864	602	829	608	816	769
ENSMUSG00000075296.4	21	32	22	17	9	16	16	25	12	26	21	17	11	18	22	18	15	26	14	19	17	22	25	14	17	11	16	26	27	13	25	18	38	20
ENSMUSG00000024866.9	1269	1726	1465	1411	1586	1592	1625	1673	1549	1726	1382	1425	1881	2354	1409	1589	1599	1518	1575	1726	1419	2144	1689	1439	1564	1629	1956	1641	1964	1544	2080	1335	2072	1852
ENSMUSG00000024869.10	7	12	15	14	7	15	22	22	13	9	9	9	13	23	5	10	8	6	7	9	8	18	18	10	17	34	9	17	24	15	10	15	11	16
ENSMUSG00000024871.10	4	13	9	15	9	17	11	16	10	7	9	6	9	15	6	6	7	7	7	9	4	12	12	8	12	25	5	14	10	12	4	7	12	10
ENSMUSG00000037916.13	3221	4343	3764	3742	4209	3247	3669	3703	4387	4120	3409	3943	4018	3261	3495	4140	4337	3960	4056	4300	3351	4859	4389	3749	3912	3691	4794	4185	4332	3487	4194	3449	4085	3381
ENSMUSG00000060803.5	6119	7810	5555	8412	8074	6616	12636	11941	5108	8434	5684	7396	10408	3460	5354	8104	11658	10641	10060	10256	6874	13850	9422	7585	8023	10447	9729	10644	11452	4442	6526	5289	11829	5933
ENSMUSG00000038155.10	801	1153	735	1149	1197	1179	1699	1609	739	1400	728	975	1594	891	718	1254	1722	1329	1548	1607	902	2371	1554	1147	1034	1570	1287	1382	1473	661	816	714	1968	1790
ENSMUSG00000058216.12	7176	9136	8869	8835	9713	11351	9630	8709	9423	10243	7642	7755	9387	8757	7541	9025	8905	8338	8120	8328	7360	11638	10385	8856	8464	8086	10324	10083	10161	9309	9607	7620	10578	9315
ENSMUSG00000024856.10	656	750	652	925	838	999	878	811	752	960	662	888	706	799	585	608	978	745	872	932	632	1229	831	774	765	688	722	662	745	788	732	617	897	842
ENSMUSG00000024851.13	57	74	70	85	70	50	79	84	80	76	75	91	101	96	102	77	109	82	83	77	65	120	108	62	90	94	82	56	85	59	95	80	54	79
ENSMUSG00000024847.14	252	328	280	307	290	295	265	310	350	355	261	321	382	394	267	263	324	278	330	342	251	370	335	309	267	321	336	266	324	274	345	224	314	275
ENSMUSG00000024845.17	533	705	630	625	702	706	546	620	582	682	561	655	828	780	524	628	595	594	580	647	503	838	729	631	626	611	794	683	689	679	871	563	706	539
ENSMUSG00000024835.14	931	1046	891	912	1038	967	926	969	1011	1038	1031	1051	1208	1254	928	1064	960	1026	1005	1123	920	1308	1219	1002	1073	972	1149	1034	1075	900	1157	909	1061	973
ENSMUSG00000024830.16	235	251	242	309	254	308	308	304	258	292	208	256	345	358	278	266	228	292	252	285	208	416	325	236	251	316	290	245	324	273	274	242	330	325
ENSMUSG00000075289.4	11	26	19	23	19	20	25	18	11	22	24	23	21	23	22	17	15	31	19	25	14	38	32	20	23	30	17	13	15	11	22	14	23	24
ENSMUSG00000040385.6	1942	2272	1934	1852	1999	1536	1950	1852	2019	1933	1913	2088	2141	2096	1757	2084	1935	2020	1916	2114	1649	2494	2205	1967	2060	1714	2107	1734	1768	1817	2147	1675	1809	1642
ENSMUSG00000024824.6	34	68	50	71	30	34	50	43	45	56	33	50	50	46	43	29	48	53	34	50	37	61	70	43	42	54	39	34	29	33	48	33	45	50
ENSMUSG00000024854.3	202	211	194	156	197	227	194	193	178	224	151	186	249	251	168	184	156	263	206	199	166	271	199	224	214	202	217	229	226	172	202	172	231	221
ENSMUSG00000034616.16	233	240	230	273	237	204	257	264	293	238	273	289	319	303	232	237	233	242	203	232	172	331	339	259	262	296	245	267	248	210	317	229	237	226
ENSMUSG00000024858.13	670	797	737	748	704	616	758	757	821	733	663	772	874	907	710	826	734	842	807	798	627	991	884	643	788	826	924	723	884	608	753	699	645	751
ENSMUSG00000054611.16	1654	1490	1586	1563	1647	906	1790	1522	1808	1653	1684	1854	1968	1755	1607	1571	1483	1556	1532	1823	1381	2317	2000	1733	1709	1630	2063	1690	1967	1513	1867	1547	1530	1851
ENSMUSG00000041845.10	418	489	353	516	408	409	443	440	342	441	457	468	740	395	396	464	375	426	450	476	437	663	645	586	423	385	474	363	379	461	511	318	446	275
ENSMUSG00000087132.7	20	21	13	28	15	17	28	15	14	18	25	16	21	27	26	17	10	15	18	15	25	25	28	17	21	33	17	22	26	12	19	15	24	11
ENSMUSG00000049303.10	12	9	10	19	7	12	12	9	17	11	17	13	15	8	12	11	12	8	8	12	9	17	21	9	9	17	13	15	7	13	20	7	17	8
ENSMUSG00000042041.6	426	471	260	356	376	379	214	209	259	270	398	542	532	901	264	258	257	217	276	311	233	389	415	303	360	318	181	169	223	189	643	222	249	206
ENSMUSG00000024892.16	14592	19882	19965	17091	15427	13042	14630	14217	20735	19256	15082	19713	19918	22530	16141	19928	17056	15349	16629	18544	14907	20446	19031	17246	17718	14860	20019	16264	18493	13366	22740	14353	17523	15916
ENSMUSG00000024889.4	171	255	208	227	239	207	228	233	217	245	174	251	280	297	184	210	244	221	258	281	237	315	304	193	183	199	235	208	216	213	218	195	210	232
ENSMUSG00000071691.11	20	24	25	18	27	17	29	25	13	10	21	14	33	21	23	16	30	25	23	19	15	35	28	12	23	27	20	9	27	15	27	22	23	20
ENSMUSG00000067889.4	994	925	1046	1174	965	447	1116	945	1311	1076	1130	1214	1356	969	1049	1068	725	895	993	1148	1070	1323	1345	1121	1153	1100	1628	1284	1651	834	1488	1297	1155	932
ENSMUSG00000096370.8	221	209	295	179	298	219	263	164	348	148	248	326	223	148	292	249	195	156	173	197	178	285	269	166	323	310	360	259	454	221	323	364	197	192
ENSMUSG00000034108.5	2993	3941	3082	3179	3709	3565	3470	3457	3430	3281	3132	3708	4190	3576	2850	3288	3391	3179	3441	3843	2851	4389	4122	3264	3370	3271	3825	3499	3819	3232	3725	2842	3723	3340
ENSMUSG00000083282.2	351	459	452	353	495	363	439	436	413	433	409	406	560	383	369	464	456	378	376	378	341	576	477	421	416	401	539	485	549	388	525	360	527	347
ENSMUSG00000006463.13	77	92	87	101	76	47	102	90	86	87	58	96	80	77	79	98	82	101	99	92	81	110	99	97	97	92	84	89	104	80	95	86	82	77
ENSMUSG00000006464.8	29	18	24	15	29	15	34	18	25	18	23	29	27	32	21	21	27	34	33	26	26	46	27	18	24	32	34	23	26	25	25	27	22	24
ENSMUSG00000063904.3	1499	1683	1546	1838	1791	1392	1705	1613	1665	1989	1553	1689	1751	1441	1375	1632	1753	1720	1741	1987	1492	2249	1935	1641	1641	1529	1596	1557	1639	1282	1766	1316	1854	1484
ENSMUSG00000024901.14	43	46	44	52	40	23	63	42	54	43	61	55	58	46	37	47	33	40	29	42	30	66	64	38	44	53	52	47	67	39	66	67	50	56
ENSMUSG00000024902.4	473	602	506	452	666	586	507	515	520	530	471	532	645	554	452	540	623	529	570	614	480	698	661	566	517	542	594	558	574	503	532	467	568	503
ENSMUSG00000024891.5	17	22	25	18	24	22	30	15	16	26	15	22	18	28	26	24	16	10	21	30	18	27	20	22	15	32	36	33	33	22	18	33	17	39
ENSMUSG00000047379.6	423	590	506	366	550	409	451	384	437	479	451	465	530	379	445	548	444	456	453	441	420	598	550	445	496	439	593	489	519	431	576	372	442	321
ENSMUSG00000080268.3	316	408	323	392	443	444	427	398	403	368	359	350	499	507	313	385	368	366	378	412	331	527	502	369	404	386	387	393	377	328	422	331	429	427
ENSMUSG00000056481.6	7	25	10	20	15	18	18	16	10	14	11	14	22	12	6	10	18	42	28	26	20	34	14	16	20	17	23	13	12	10	11	13	7	17
ENSMUSG00000024875.4	1137	1424	1109	1138	1428	1169	1028	1039	1236	1333	980	1099	1242	1278	1038	1195	1116	1227	1410	1309	1022	1605	1265	1101	1197	1116	1329	1311	1380	1091	1315	978	1371	1198
ENSMUSG00000024870.5	2752	3088	2918	2789	3100	2677	2526	2680	3282	2998	2707	2976	3462	3855	2672	2707	2813	2831	2986	3216	2445	3857	3151	2715	2959	2901	3223	2984	3186	2675	3425	2685	3113	2816
ENSMUSG00000024862.16	189	243	177	258	200	189	226	217	229	249	214	257	269	315	185	207	206	209	207	212	123	289	269	189	226	248	207	180	226	188	212	154	198	253
ENSMUSG00000024855.9	102	84	87	94	111	55	86	86	96	107	96	99	112	105	71	96	83	106	86	114	74	130	105	93	109	99	114	83	103	50	89	91	86	125
ENSMUSG00000024853.9	1919	2610	2243	2275	2651	2125	2353	2258	2549	2640	2073	2357	2528	2834	2124	2614	2528	2290	2485	2778	2044	3264	2875	2331	2475	2307	2786	2600	2733	2069	2444	2001	2561	2693
ENSMUSG00000024844.14	566	757	614	603	764	804	619	616	663	792	524	639	712	739	559	656	728	753	756	829	599	945	730	681	644	647	766	687	669	600	662	580	770	712
ENSMUSG00000024841.7	491	596	475	496	675	557	551	497	586	578	496	558	599	487	452	515	630	560	594	603	451	715	589	488	519	563	551	535	582	512	509	502	593	472
ENSMUSG00000039148.4	510	768	571	636	712	690	726	646	696	692	632	687	707	773	539	639	764	612	681	765	597	937	839	681	615	641	680	656	719	550	657	481	709	752
ENSMUSG00000086938.8	43	62	4	2	61	57	64	54	71	73	65	42	14	49	44	53	104	53	2	31	29	85	83	47	47	3	67	65	108	9	89	41	100	91
ENSMUSG00000024914.16	819	1080	861	903	953	1145	849	924	1034	992	846	874	1176	1381	876	1044	1073	953	981	1061	748	1425	1171	926	991	912	1100	1031	978	992	1073	846	1093	1324
ENSMUSG00000047423.9	309	374	334	378	422	371	381	336	357	383	334	362	364	428	342	341	403	348	335	376	305	475	423	332	364	376	413	356	385	279	403	289	389	400
ENSMUSG00000095098.1	94	149	89	96	117	131	98	106	149	121	107	132	122	125	110	126	120	146	113	150	110	155	122	116	114	153	221	166	177	112	150	105	158	130
ENSMUSG00000024911.6	400	508	385	476	523	506	437	466	445	531	393	421	515	474	445	468	482	515	488	480	428	648	567	431	393	454	434	472	495	472	553	391	525	484
ENSMUSG00000024909.14	48	91	65	73	81	65	79	57	47	82	59	64	74	58	45	65	66	122	78	85	78	121	67	73	68	77	82	58	56	64	56	40	63	58
ENSMUSG00000024906.9	140	168	137	173	151	161	170	183	144	192	142	136	166	173	109	151	188	156	175	182	121	261	207	137	166	173	145	151	142	134	138	146	170	164
ENSMUSG00000056201.7	2770	3310	2797	2971	3240	3000	2781	3034	3207	3353	2683	2920	3487	3980	2728	3151	3551	3868	3496	3350	2809	4158	3410	2821	3016	3072	3299	2810	2926	2845	3337	2766	3128	3656
ENSMUSG00000056185.4	62	51	65	62	49	76	72	49	67	58	57	50	61	73	63	39	57	41	49	34	47	78	92	49	71	74	66	66	80	64	78	54	62	52
ENSMUSG00000049562.5	53	64	50	72	68	39	57	63	63	78	73	85	54	96	45	45	55	87	61	57	43	101	64	45	43	85	63	54	67	23	69	31	54	66
ENSMUSG00000024925.10	365	482	405	459	433	518	446	458	391	453	388	501	555	431	350	429	579	430	512	444	337	724	539	388	387	473	505	479	465	515	488	349	437	394
ENSMUSG00000024926.9	228	299	248	280	268	257	315	244	242	308	315	239	278	309	217	250	265	320	267	290	214	456	361	246	255	260	240	285	261	255	320	263	302	326
ENSMUSG00000024927.7	910	979	929	1155	1134	945	1099	1067	955	1091	978	1190	1216	1487	868	1063	1086	1064	1223	1200	868	1467	1193	979	1019	1214	1119	1104	1153	862	1203	977	1057	1470
ENSMUSG00000056917.12	195	295	253	281	280	191	318	301	290	289	231	301	297	345	232	264	271	270	274	290	209	409	370	269	285	332	321	256	341	198	263	253	183	340
ENSMUSG00000054874.12	1163	1115	1291	1322	1182	987	1351	1262	1394	1233	1169	1420	1376	1441	1143	1152	1205	1271	1228	1389	1135	1765	1511	1056	1333	1352	1384	1172	1448	1041	1350	1083	1098	1247
ENSMUSG00000004054.8	769	915	890	950	939	676	887	914	1006	877	936	1042	1110	1130	840	931	959	916	970	986	775	1275	1016	879	891	976	1076	952	1047	768	1024	892	773	1208
ENSMUSG00000024937.14	138	193	140	145	157	126	151	169	132	151	139	151	178	179	157	144	137	251	126	148	127	240	166	131	183	178	166	127	154	109	171	130	117	132
ENSMUSG00000024940.10	46	43	39	46	67	67	41	38	37	55	50	73	43	58	38	36	38	63	42	47	43	94	32	57	51	68	68	30	56	39	35	33	39	54
ENSMUSG00000024941.8	974	1180	905	1215	1162	1022	1132	1176	1094	1138	959	1189	1254	1420	943	1013	1133	1120	1270	1275	942	1444	1288	1117	1008	1145	1179	1041	1106	922	1181	907	1168	1237
ENSMUSG00000092341.2	1748	1220	1546	1718	1889	2346	2735	1703	2638	1118	1776	1902	2719	1531	2298	2542	1385	1053	1804	1488	1216	3555	2746	1204	1859	3952	2686	2030	2423	1459	2631	3125	2439	1539
ENSMUSG00000092274.2	1774	2144	2209	2612	2156	3681	3463	2605	1214	2289	2522	730	1833	2738	1670	1525	1512	1906	1096	933	1921	3216	2868	1530	2261	2357	1138	3094	3754	2682	2486	1067	2896	1849
ENSMUSG00000043488.5	10	14	14	14	9	11	14	18	6	10	13	14	32	10	18	12	17	4	9	7	7	13	11	6	19	14	11	12	8	13	8	11	10	11
ENSMUSG00000024816.12	487	596	689	623	577	517	681	555	812	771	447	548	459	450	431	485	749	869	872	770	454	732	509	399	574	635	409	376	512	361	448	717	601	1015
ENSMUSG00000024818.14	767	847	865	804	760	719	913	766	842	834	694	745	895	864	603	631	826	902	843	798	486	1124	872	691	771	849	656	628	777	667	837	866	794	1060
ENSMUSG00000024826.14	544	613	617	680	698	566	710	626	645	636	586	727	743	799	551	633	684	683	694	721	482	882	733	598	632	751	702	660	745	494	649	693	608	869
ENSMUSG00000110156.1	22	26	20	28	32	37	38	25	29	32	21	30	37	34	28	18	41	13	39	23	14	39	47	27	31	40	33	32	33	31	34	33	25	30
ENSMUSG00000045664.4	79	134	60	86	96	29	84	84	81	106	103	81	115	89	73	90	98	92	99	108	82	116	88	88	70	93	105	97	82	60	93	85	80	105
ENSMUSG00000024833.14	183	217	218	255	188	150	236	199	210	233	222	214	255	247	186	190	178	219	183	215	174	296	312	178	209	221	223	198	248	186	220	238	185	317
ENSMUSG00000024942.16	324	391	278	343	401	311	384	374	306	351	322	349	420	496	320	304	371	398	358	415	312	445	368	336	409	373	333	306	381	225	399	259	405	427
ENSMUSG00000024807.17	1350	1836	1479	2216	4113	4202	2693	2531	2476	2670	1819	3431	2148	3790	1925	1614	3532	1793	2291	2818	1819	3450	2540	1849	2546	1948	1597	1369	1895	1652	1714	1236	2950	3961
ENSMUSG00000007338.9	737	867	728	670	836	632	754	706	752	781	682	746	853	823	661	805	844	703	803	802	590	1033	1014	744	736	735	810	736	790	743	804	697	814	732
ENSMUSG00000038274.11	397	468	385	390	492	639	358	385	466	615	361	403	606	683	344	435	489	322	549	594	268	721	751	452	394	471	510	452	451	449	471	412	657	807
ENSMUSG00000075227.6	273	322	259	279	404	378	291	230	353	286	317	419	359	280	229	304	278	307	261	373	240	473	374	271	281	358	364	290	342	314	410	285	303	339
ENSMUSG00000024799.15	4464	6068	4642	3167	5020	3606	3583	3698	5516	4472	4484	4775	4405	3099	3926	5163	4357	4072	4922	4969	3574	5918	4847	4312	4735	4416	4820	4305	4913	3577	4144	3610	4405	3366
ENSMUSG00000024792.8	124	146	125	189	163	172	161	137	123	163	138	157	156	209	113	107	127	152	162	164	119	244	182	111	125	131	135	137	119	118	137	127	155	228
ENSMUSG00000024790.7	96	131	107	103	137	134	106	106	137	108	132	157	156	144	89	116	147	86	113	146	82	160	154	98	112	152	136	114	118	107	99	86	138	132
ENSMUSG00000024787.13	207	297	257	304	298	308	246	291	282	326	268	308	297	308	268	269	298	263	301	317	241	435	338	260	290	304	297	279	314	307	324	236	287	304
ENSMUSG00000024944.5	68	113	89	98	91	93	103	97	79	90	94	95	127	135	78	88	79	65	89	78	75	149	106	68	90	110	104	82	93	92	103	83	100	90
ENSMUSG00000039699.13	8	18	7	10	15	17	15	14	18	18	13	16	15	25	17	16	15	17	17	17	15	22	12	18	25	20	19	13	13	10	15	14	19	19
ENSMUSG00000024777.9	76	102	86	130	99	109	99	90	109	108	75	117	119	132	85	94	105	137	105	114	73	126	124	76	100	108	111	80	113	91	111	63	69	101
ENSMUSG00000024773.14	533	529	596	708	568	452	671	630	636	684	677	716	812	781	548	586	563	564	585	713	510	815	782	634	610	651	778	753	820	471	767	611	748	672
ENSMUSG00000024772.9	349	414	400	413	467	363	400	372	432	426	384	401	391	443	313	429	472	451	418	429	368	590	404	333	404	366	412	398	399	344	467	325	435	487
ENSMUSG00000024769.7	208	237	240	211	208	152	170	201	279	221	251	290	298	298	216	236	181	207	210	217	193	285	298	193	208	280	286	237	243	219	237	258	197	238
ENSMUSG00000024947.16	268	272	268	256	299	258	279	265	350	324	276	287	300	375	242	272	272	288	306	346	247	383	375	323	263	297	326	309	320	243	298	256	294	416
ENSMUSG00000024948.14	192	170	151	170	154	140	168	177	145	154	155	168	184	178	151	168	137	146	109	138	133	208	221	120	174	186	153	189	196	160	180	156	149	158
ENSMUSG00000024949.17	832	980	993	1112	1175	837	1061	1001	1195	990	963	1101	1067	1289	923	934	1063	1006	977	1060	813	1373	1162	897	1047	1169	1144	1126	1303	968	1139	973	987	1340
ENSMUSG00000032648.14	11	12	17	12	15	11	8	11	11	7	9	8	23	11	5	13	5	11	21	22	16	18	15	14	12	10	11	10	5	8	9	1	7	15
ENSMUSG00000032946.16	42	48	44	75	49	42	74	65	50	47	46	52	56	55	63	59	61	49	31	52	43	71	65	44	61	71	60	64	77	30	59	42	65	63
ENSMUSG00000033768.16	11	20	14	16	14	9	15	11	13	16	9	18	15	15	18	14	14	8	11	29	14	12	17	14	9	13	17	13	18	20	17	14	17	7
ENSMUSG00000084221.1	14	24	23	18	16	15	20	12	27	20	11	13	20	33	20	18	17	15	20	24	20	34	28	27	23	22	27	19	20	15	23	22	26	44
ENSMUSG00000024952.12	237	294	271	261	304	237	260	224	269	287	216	247	276	246	242	264	230	335	238	317	254	352	296	213	251	262	317	291	291	201	308	266	287	241
ENSMUSG00000047810.8	42	44	60	49	36	46	54	49	45	51	31	27	44	82	45	33	54	63	33	51	42	52	55	24	48	36	41	43	47	39	49	37	37	40
ENSMUSG00000024953.16	3627	4548	3780	4258	4305	4850	4190	4323	4266	4354	3555	4094	4860	4312	3541	4487	4500	4271	4430	4621	3475	5399	4766	4475	4188	4395	4733	4242	4472	3583	4512	3397	4911	3768
ENSMUSG00000038812.16	112	196	141	146	175	185	187	180	146	165	109	162	195	259	129	139	174	167	172	204	136	221	197	151	160	163	170	168	146	157	174	132	180	269
ENSMUSG00000024955.13	557	615	625	510	622	585	509	521	783	555	613	697	680	636	666	617	534	577	505	572	518	794	617	478	638	803	983	842	952	607	694	734	662	555
ENSMUSG00000024958.12	407	430	388	468	445	523	495	476	426	433	430	426	525	482	374	442	427	375	395	406	331	633	513	406	471	463	424	380	471	427	460	348	400	364
ENSMUSG00000024959.13	250	332	316	309	356	366	326	309	305	308	296	344	360	377	297	321	333	311	295	381	242	468	396	302	270	292	345	290	296	352	367	285	309	338
ENSMUSG00000024960.8	495	553	508	685	535	444	630	610	575	661	581	594	577	642	512	524	561	561	549	601	482	839	789	550	557	624	607	524	548	488	598	504	527	671
ENSMUSG00000056612.6	168	204	136	155	228	214	137	152	170	168	139	190	165	190	115	145	205	215	179	204	136	223	172	132	162	215	170	148	207	151	165	159	184	185
ENSMUSG00000056629.15	849	1321	1026	1031	1295	1317	1055	1201	1172	1163	861	1100	1175	1523	987	1346	1237	1170	1320	1376	1104	1648	1357	1001	1086	1078	1295	1207	1188	1157	1100	1020	1254	1469
ENSMUSG00000024962.13	303	430	294	282	322	462	279	322	468	339	301	398	378	426	298	397	275	301	336	424	265	566	484	355	341	394	445	310	301	277	261	340	329	510
ENSMUSG00000024963.11	227	201	215	230	213	252	228	221	261	240	187	199	223	296	190	188	229	195	225	252	180	283	243	200	195	230	260	248	248	200	207	239	245	295
ENSMUSG00000037349.9	138	168	142	167	203	179	192	149	153	166	157	143	155	145	156	153	150	208	165	235	145	245	226	146	172	186	157	135	142	161	146	134	207	183
ENSMUSG00000047656.8	56	66	54	64	77	96	73	66	66	87	66	59	72	53	69	73	51	76	72	63	60	116	94	62	62	84	60	70	79	64	70	56	92	43
ENSMUSG00000024965.8	76	129	97	104	69	67	114	131	98	93	80	80	131	148	103	83	107	175	111	94	97	148	114	78	98	111	97	104	107	68	120	92	64	102
ENSMUSG00000024966.8	1398	1801	1551	1626	2028	1552	1719	1986	2052	1856	1336	1941	1776	2508	1350	1478	2428	1644	2177	2357	1317	2253	1949	1634	1759	1865	1816	1424	1844	1468	1595	1332	1794	2426
ENSMUSG00000036278.6	749	867	998	830	903	1119	820	783	1205	1062	788	837	965	1031	822	824	868	757	793	878	703	1076	1096	873	883	1041	1094	1038	982	1099	1009	854	1031	999
ENSMUSG00000024767.11	631	922	794	899	906	926	896	843	856	929	785	868	937	1065	731	811	892	948	968	1051	696	1298	1010	822	894	871	929	903	965	810	946	790	985	946
ENSMUSG00000035885.4	4240	4573	4595	4178	4516	5486	4081	4154	5329	4626	3962	4988	4965	5632	4129	4343	4390	4622	4190	4242	3968	5643	5093	3895	4719	4301	5612	4935	5047	5149	5517	4149	4407	5193
ENSMUSG00000024764.9	281	306	277	284	341	232	364	310	300	306	311	347	357	328	259	279	340	333	299	362	251	383	394	277	301	353	351	296	323	239	338	307	295	314
ENSMUSG00000024969.15	462	457	448	516	467	398	535	497	491	482	429	478	565	598	448	393	432	487	522	526	365	625	571	395	496	525	476	467	437	382	449	410	470	596
ENSMUSG00000024970.4	59	51	60	52	60	53	58	52	57	50	54	69	67	69	51	69	53	62	56	53	36	91	52	61	66	90	69	62	76	45	56	49	53	82
ENSMUSG00000095690.1	458	544	504	494	544	403	499	471	525	564	511	528	631	465	536	550	568	506	556	610	435	728	697	519	508	483	638	548	552	416	532	445	526	402
ENSMUSG00000053080.10	77	63	75	73	59	45	84	85	76	61	52	70	77	70	76	73	51	58	60	63	56	99	98	63	83	74	101	77	87	43	78	79	39	51
ENSMUSG00000024758.14	2127	2776	2256	1881	2654	1550	1990	2155	2689	2334	2308	2561	2672	2076	2216	2660	2622	2261	2450	2444	2096	3098	2716	2277	2539	2125	2625	2196	2435	2134	2498	2165	2099	1967
ENSMUSG00000024759.13	4951	5378	5207	2981	5345	1834	3246	3373	5639	3667	4764	5214	4110	2928	4523	5112	4178	4710	3944	3811	4141	4600	4252	3783	5035	3407	5882	4943	5443	3670	5353	4503	3530	2836
ENSMUSG00000060675.13	233	296	222	206	262	220	237	179	200	220	166	177	286	216	209	213	226	305	296	269	225	263	260	212	254	240	227	226	238	120	215	263	265	200
ENSMUSG00000024761.2	444	480	468	544	522	569	414	469	483	553	422	487	617	601	434	449	517	526	532	529	431	626	594	459	415	465	574	535	502	507	579	499	652	523
ENSMUSG00000053303.14	9	10	12	2	6	8	3	0	14	10	23	4	15	23	12	4	15	8	1	2	9	16	22	9	4	3	12	10	5	26	25	3	7	3
ENSMUSG00000067656.13	252	341	259	128	341	239	173	207	364	359	233	243	309	248	244	331	300	205	279	293	176	413	338	298	249	213	265	227	240	292	305	238	327	211
ENSMUSG00000063590.3	843	927	959	871	1002	470	1037	1002	742	716	1045	1024	1186	954	843	1036	1097	868	929	797	799	1182	1153	897	1099	1055	1175	923	1315	874	1245	974	884	854
ENSMUSG00000075044.12	30	36	56	9	13	13	9	10	78	35	34	31	34	43	29	26	48	24	23	13	23	20	22	20	28	14	23	12	21	64	38	44	16	18
ENSMUSG00000052562.15	6311	6466	7149	5675	6856	3521	6739	6717	6450	4925	7864	7827	7571	4419	6811	7199	7375	5934	5768	5241	5543	8320	7812	5566	7291	6939	8667	7331	10086	7226	8652	7520	5664	3826
ENSMUSG00000110298.1	85	90	95	66	80	66	68	86	67	72	75	92	84	49	81	94	66	61	63	73	63	84	78	77	94	63	87	110	116	75	112	69	72	58
ENSMUSG00000032773.9	6	10	14	10	6	10	18	13	6	12	4	3	9	3	5	7	9	8	20	11	8	10	6	8	9	7	7	10	14	2	12	12	24	3
ENSMUSG00000010095.13	690	1040	830	898	910	837	917	941	970	1093	900	1120	1079	1267	776	866	1209	996	1160	1100	868	1308	1169	892	1005	858	1066	788	937	813	1031	798	878	1111
ENSMUSG00000108414.1	78	119	111	94	152	116	122	133	128	88	117	107	108	106	99	148	128	118	109	84	95	116	154	134	103	132	130	151	118	111	80	108	110	81
ENSMUSG00000010110.17	1184	1287	1153	1429	1763	1515	1760	1366	1551	1588	1342	1876	1407	1469	1222	1132	1635	1305	1488	1685	1186	1893	1792	1242	1526	1187	1205	1176	1471	1097	1278	1092	1746	1617
ENSMUSG00000010097.13	1112	1454	1127	1382	1553	1415	1690	1515	1356	1274	1270	1542	1575	1663	1224	1372	1434	1157	1338	1272	941	2036	1759	1145	1384	1675	1460	1337	1661	1227	1271	1258	1365	1743
ENSMUSG00000003680.15	366	436	315	331	403	367	375	359	356	391	319	399	409	364	342	359	396	346	388	384	303	497	488	357	413	347	405	392	417	359	362	315	430	373
ENSMUSG00000071662.3	312	378	256	266	403	296	318	361	321	350	286	296	351	260	282	350	394	399	340	359	284	453	395	327	329	338	335	317	335	288	344	295	367	284
ENSMUSG00000071660.10	540	585	532	418	612	289	446	464	604	438	518	657	547	454	538	570	631	503	468	479	491	551	549	492	606	453	686	573	638	486	596	555	435	403
ENSMUSG00000071659.3	2541	3053	2675	2352	3136	1905	2512	2408	3148	2537	2785	3202	2897	3117	2645	3044	2897	2685	2685	2924	2260	3492	3136	2416	2996	2559	3153	2793	3224	2235	2946	2588	2387	2779
ENSMUSG00000071657.12	845	1148	962	989	1006	1071	1051	1047	1063	1102	958	1027	1255	1142	868	1055	1092	1103	1170	1221	923	1389	1202	953	1057	972	1128	1018	1063	911	1136	858	1104	1001
ENSMUSG00000071655.11	2082	2653	1932	2612	2451	2626	2814	2552	1801	2519	2320	2279	3260	3444	1929	2407	2568	2375	2649	2523	2034	3533	3574	2656	2255	2088	2203	1816	1894	2210	2524	1776	2115	3125
ENSMUSG00000071654.5	308	372	350	347	426	486	345	341	380	356	298	352	441	460	293	384	323	309	337	379	281	496	462	385	361	353	400	363	358	385	455	296	420	399
ENSMUSG00000071652.7	222	267	229	268	392	267	312	291	298	267	252	419	294	310	234	280	378	305	342	358	213	381	289	232	260	344	335	248	276	248	282	247	250	344
ENSMUSG00000071650.5	5036	6144	5461	5373	6280	4136	5810	5785	6345	5874	5234	6165	5960	4827	5405	6183	6403	5562	6203	6177	4857	7889	6790	5235	6075	5164	6448	5474	6434	4851	5948	4890	5295	4861
ENSMUSG00000071649.5	796	910	814	977	754	912	1015	882	710	839	915	861	1102	1092	745	809	1062	794	888	742	652	1315	1276	839	864	766	771	624	667	858	889	607	651	830
ENSMUSG00000071648.3	50	60	34	46	37	37	53	57	57	42	53	55	81	70	51	78	61	54	54	42	49	75	65	47	50	48	52	43	55	51	75	56	46	37
ENSMUSG00000071647.5	381	467	361	519	367	375	479	457	421	456	495	513	552	483	365	362	398	440	445	447	368	629	693	444	439	396	382	373	396	341	479	331	344	419
ENSMUSG00000071646.9	1268	1299	1243	1315	1410	986	1364	1302	1307	1276	1383	1476	1502	1516	1111	1239	1410	1334	1338	1356	1054	1841	1662	1203	1322	1252	1267	1118	1283	1096	1276	1153	1172	1578
ENSMUSG00000071645.5	260	276	268	323	514	325	358	378	300	297	349	444	358	403	294	290	470	342	394	471	246	438	329	249	300	436	310	283	316	222	311	299	282	501
ENSMUSG00000071644.10	990	1437	1086	1147	1383	1356	1193	1282	1247	1428	1002	1170	1412	1309	1043	1355	1419	1195	1572	1564	993	1822	1676	1290	1174	1227	1295	1231	1227	1185	1139	1026	1502	1475
ENSMUSG00000069833.12	325	312	320	243	355	290	288	265	374	369	250	393	327	212	306	306	321	411	336	337	244	532	343	310	360	557	564	300	437	287	379	362	328	353
ENSMUSG00000024654.8	329	337	425	307	348	333	288	273	447	367	313	353	348	349	322	367	313	375	315	283	294	446	343	320	322	354	399	448	392	352	439	328	381	289
ENSMUSG00000024658.7	440	478	410	435	539	500	465	472	455	502	425	441	526	500	425	487	419	450	516	589	376	647	577	427	440	460	500	490	442	491	425	360	537	548
ENSMUSG00000067608.4	263	386	273	250	352	231	293	295	327	348	290	352	339	299	265	335	362	380	396	341	302	436	358	291	301	305	305	297	331	299	313	317	289	308
ENSMUSG00000071640.3	118	133	120	77	119	31	94	90	131	94	139	134	107	75	96	121	128	123	84	82	101	110	109	86	127	56	135	120	125	83	130	101	85	64
ENSMUSG00000024660.8	34	45	48	55	32	16	49	52	39	39	39	46	63	40	19	25	36	86	46	51	29	66	48	38	40	46	36	32	39	22	44	54	34	40
ENSMUSG00000024661.6	23939	31033	25823	23720	26454	28628	23650	24435	33559	30490	26489	30598	33670	39798	26180	29141	29238	25363	27156	28007	21415	39836	31878	29373	27418	27618	30927	28084	27812	24214	31892	25762	30812	35686
ENSMUSG00000024663.17	102	103	101	117	108	62	101	119	74	138	99	85	118	98	69	98	99	158	124	134	106	167	134	101	115	146	123	101	103	72	148	118	133	114
ENSMUSG00000024664.4	948	959	814	590	544	331	720	976	579	782	779	887	1389	1272	615	513	509	746	648	814	530	798	650	538	703	1812	583	714	1021	445	908	895	934	437
ENSMUSG00000024665.7	18120	27390	18922	13723	23449	11169	15699	16702	24827	17787	17211	25836	26273	37155	19682	19388	13504	16360	22428	26745	15812	20638	18376	17775	20006	24558	22882	19220	25125	13477	19153	20878	21077	19280
ENSMUSG00000010663.4	25126	34599	27449	18458	30320	17915	19650	21679	32480	25766	24032	28541	31293	34394	26597	27525	22174	22984	28256	30282	20915	30923	27386	24742	27011	29321	31184	27316	30418	22250	26250	27708	27995	23184
ENSMUSG00000024742.15	6	5	10	13	20	3	9	12	10	14	4	8	8	13	9	6	10	8	15	11	12	20	15	16	14	10	5	12	6	6	13	6	14	12
ENSMUSG00000036372.14	660	808	601	833	763	936	734	743	749	907	573	777	744	604	588	730	892	841	938	1043	696	1086	891	730	626	720	707	766	694	699	589	604	874	866
ENSMUSG00000036098.15	1016	946	974	1028	920	759	997	1070	1088	1060	1077	1118	1204	1356	989	950	922	1012	1016	977	785	1500	1297	950	1129	1086	1188	942	1010	927	1125	932	871	1319
ENSMUSG00000035735.10	22	32	22	24	36	25	33	28	36	31	25	35	36	36	27	24	18	36	28	38	24	45	39	32	15	33	38	21	28	20	27	19	19	36
ENSMUSG00000024743.15	7	17	10	15	17	5	13	9	15	12	11	11	12	9	8	6	13	12	18	14	10	29	13	7	17	17	19	16	12	5	19	11	10	14
ENSMUSG00000024668.7	657	727	632	554	763	611	568	621	713	630	608	700	725	634	634	631	729	648	667	688	546	796	735	564	695	595	771	657	677	576	700	653	728	573
ENSMUSG00000034820.3	103	101	103	110	99	58	128	127	130	84	119	114	120	137	107	93	85	74	101	90	66	140	114	95	111	131	147	121	142	92	152	148	96	118
ENSMUSG00000024667.11	60	63	63	57	60	51	59	46	50	45	62	76	72	74	39	55	58	46	44	49	50	78	90	50	53	61	58	54	66	66	73	54	55	47
ENSMUSG00000024666.5	37	41	29	55	37	35	43	37	39	29	49	46	58	39	38	34	36	29	45	45	20	48	48	47	34	45	26	30	48	33	43	40	47	28
ENSMUSG00000034445.7	294	304	308	270	321	198	282	276	253	241	292	326	390	234	254	323	300	250	257	234	254	382	363	274	302	277	359	321	412	289	372	257	233	219
ENSMUSG00000034371.8	8360	10698	13514	14637	11395	10060	10305	9865	16513	15635	8511	10599	9271	10790	7594	7336	15807	14566	16034	17050	11714	11648	9811	6826	8747	11185	8158	9445	9321	5947	7357	12241	12769	14714
ENSMUSG00000024740.9	4840	6460	5866	5793	6926	3652	5620	5788	6838	6274	5277	6881	6009	5470	4968	6087	6558	6183	7029	7491	5399	7553	6320	5244	6099	5315	6698	5715	6680	4168	5947	5594	5784	6207
ENSMUSG00000043789.7	1030	1088	1309	1249	1008	926	1136	1116	1439	1236	1114	1231	1125	1378	955	1167	914	1058	1038	1138	981	1520	1503	892	1036	1312	1260	1140	1308	928	1155	1393	1199	1497
ENSMUSG00000048832.8	284	305	310	380	499	437	493	350	441	400	309	494	335	550	361	322	477	350	484	498	303	567	473	301	412	394	287	284	367	262	299	260	419	521
ENSMUSG00000024737.2	88	147	107	102	84	31	102	134	135	109	94	93	144	172	124	115	136	221	132	125	123	178	141	117	139	106	121	120	115	60	155	93	86	134
ENSMUSG00000024736.14	37	34	20	33	24	29	44	41	29	25	26	20	46	72	30	18	32	47	36	34	25	64	43	34	29	34	21	20	35	29	32	19	26	39
ENSMUSG00000034659.14	623	759	597	644	776	582	645	624	715	681	600	668	735	661	539	676	731	672	744	700	576	946	819	576	712	598	730	607	629	561	702	597	681	584
ENSMUSG00000024735.13	2153	2634	2410	2561	2730	1945	2237	2202	2705	2851	2217	2679	2538	2357	1978	2267	2717	2754	2924	2977	2317	3131	2485	2197	2502	2445	2500	2441	2466	2144	2531	2233	2648	2518
ENSMUSG00000024732.7	218	221	209	250	492	274	307	266	284	239	268	350	279	316	210	203	291	273	332	357	159	454	230	208	248	350	216	213	231	179	329	270	294	409
ENSMUSG00000075010.4	844	1164	1178	715	1054	1134	803	810	1227	1005	919	933	1202	1190	1319	990	1249	1017	1056	863	1029	1214	1004	1091	1290	945	1171	1067	1214	1397	1595	1081	1136	646
ENSMUSG00000101439.1	29	36	24	20	37	5	21	41	34	18	39	23	50	32	36	33	21	26	41	32	20	50	25	27	24	41	51	39	26	14	30	27	24	39
ENSMUSG00000024729.7	40	21	29	26	28	13	33	27	32	29	22	38	26	29	28	27	28	31	34	37	31	42	28	21	34	29	28	27	27	16	27	32	21	38
ENSMUSG00000024677.13	21	37	22	15	19	15	23	19	23	25	24	17	23	42	34	21	31	57	28	27	18	41	26	22	33	21	34	31	33	13	43	29	15	23
ENSMUSG00000024678.6	44	91	70	38	84	35	43	49	38	74	55	68	50	64	55	64	83	76	83	69	60	80	53	77	83	56	90	44	87	47	44	62	62	71
ENSMUSG00000024679.10	47	61	34	29	36	15	36	22	40	36	25	30	35	41	43	56	52	95	37	28	39	66	26	32	51	28	31	29	50	24	39	43	15	32
ENSMUSG00000024683.5	715	933	768	700	914	670	703	739	808	852	723	785	807	794	609	721	906	851	906	908	683	1000	845	774	732	732	737	743	694	668	858	721	828	681
ENSMUSG00000041488.16	178	214	183	158	240	163	137	167	215	179	214	206	215	181	192	199	286	220	208	171	179	249	196	171	187	126	175	188	190	173	210	179	160	172
ENSMUSG00000051548.4	41	39	28	30	36	26	21	20	28	26	23	22	30	27	25	34	34	31	26	41	36	41	57	27	30	25	47	22	23	27	34	29	22	27
ENSMUSG00000046139.7	529	564	570	486	641	338	557	499	651	596	544	597	672	624	530	487	514	504	523	551	442	775	701	510	556	547	631	578	615	485	589	644	521	578
ENSMUSG00000024687.10	1975	2395	1842	2125	2674	1753	2166	2180	2363	2577	2006	2651	1958	2006	1790	2015	2584	2037	2309	2481	1713	3173	2666	2064	2340	1879	1950	1642	1909	1491	1920	1578	2468	2107
ENSMUSG00000046805.9	1957	2149	2206	1576	1875	1526	1962	1790	2353	1970	1874	1624	2227	2874	2697	1794	2366	2897	2222	1980	2047	2902	1898	2256	3150	1951	2372	1751	2157	1355	2531	1859	1503	1611
ENSMUSG00000039982.7	479	408	387	476	294	257	531	411	274	442	536	321	571	505	295	387	485	426	380	290	295	820	769	456	424	283	273	178	202	322	385	282	236	307
ENSMUSG00000086213.2	82	90	80	49	89	49	88	69	73	67	77	103	111	84	87	95	76	102	51	69	63	80	86	85	84	70	133	129	86	98	137	116	54	78
ENSMUSG00000071633.11	2690	3357	2490	2444	3034	1462	1850	2185	2017	1770	3691	3224	4978	3027	2027	3579	2271	1964	1563	1497	1774	3058	3955	3209	2487	1348	2182	1695	1666	2407	4470	2067	1612	1214
ENSMUSG00000063683.12	5121	5959	4476	4681	6066	3994	4984	5582	5470	5428	5564	6653	6995	4368	4516	5853	6319	4955	5978	5980	4830	7373	6824	5835	5504	5609	6996	6071	5756	5119	6120	5031	6575	4041
ENSMUSG00000024694.9	155	39	44	66	34	19	23	88	28	57	85	168	164	47	50	43	47	109	63	38	19	30	59	36	50	198	201	45	83	18	38	52	92	24
ENSMUSG00000084981.7	71	69	68	62	93	44	45	70	50	32	90	150	113	85	50	74	126	58	53	74	56	78	57	67	64	77	131	85	62	55	77	41	52	43
ENSMUSG00000024695.15	2652	2753	2932	2028	2959	1371	1990	2027	3316	2314	2729	3312	2674	2364	2581	2790	2695	2605	2255	2309	2288	2875	2523	2098	2618	2397	3554	3103	3112	2716	3216	3158	2136	2235
ENSMUSG00000024696.8	32	42	35	21	27	20	27	15	26	20	29	24	39	31	33	24	28	53	37	18	23	54	27	26	33	30	37	39	34	19	40	21	22	23
ENSMUSG00000112693.1	380	409	441	328	373	351	386	324	410	451	358	384	431	521	354	385	405	348	392	382	314	493	507	358	395	365	487	429	445	371	424	381	429	439
ENSMUSG00000024642.16	200	296	286	199	364	169	237	224	464	240	224	266	226	289	272	269	380	278	335	324	232	360	246	243	335	355	347	319	282	306	283	326	195	320
ENSMUSG00000024640.9	39	40	34	71	41	22	30	46	44	34	16	39	24	29	29	23	36	167	103	135	81	32	22	16	27	55	22	31	43	20	20	37	29	67
ENSMUSG00000041491.7	69	69	73	81	59	59	62	68	66	74	71	84	87	71	64	65	84	90	51	75	65	104	98	60	71	64	56	67	78	48	71	52	84	67
ENSMUSG00000024639.5	1007	1137	1043	842	980	821	877	957	1139	1036	1019	1136	1219	872	1049	1146	1106	940	1025	1036	871	1168	1145	973	1093	992	1244	1026	1056	955	1267	972	998	814
ENSMUSG00000024697.3	156	269	187	212	227	155	338	288	181	195	117	176	172	160	167	224	318	239	186	203	149	266	135	148	180	285	274	169	196	182	232	126	325	176
ENSMUSG00000046230.10	508	529	577	349	648	209	357	341	959	377	471	770	483	379	588	619	536	470	435	466	379	524	448	381	528	525	924	633	739	424	570	764	397	415
ENSMUSG00000039126.10	19	22	20	17	9	4	23	20	25	20	15	16	26	19	22	21	25	22	12	16	18	26	17	20	26	23	20	26	21	14	24	21	15	8
ENSMUSG00000038843.17	8	20	14	5	14	2	7	9	9	11	15	13	22	11	16	13	15	35	14	5	16	19	11	8	13	9	19	22	9	6	17	15	8	9
ENSMUSG00000024712.9	1400	1410	1265	879	1615	659	926	901	1652	1116	1315	1702	1450	966	1204	1311	1455	1328	1193	1161	1181	1322	1151	1091	1234	1121	1387	1297	1290	1128	1505	1413	1057	805
ENSMUSG00000024713.15	299	330	344	222	333	245	228	231	361	374	292	325	405	325	271	345	333	204	312	316	210	433	371	303	291	301	379	256	297	307	388	324	303	274
ENSMUSG00000024725.12	753	823	660	656	908	640	660	717	779	713	590	733	888	790	645	796	755	780	768	833	618	962	872	669	720	679	826	790	717	623	810	660	787	668
ENSMUSG00000037847.13	401	430	459	335	611	373	459	455	748	435	425	517	550	466	501	408	372	403	373	421	309	455	438	361	498	848	852	1033	1047	414	564	693	748	602
ENSMUSG00000024726.9	224	233	212	67	270	45	80	76	236	97	217	248	126	91	187	260	245	193	117	90	172	141	118	86	210	99	233	236	221	174	189	224	101	104
ENSMUSG00000047044.7	152	181	152	118	152	92	117	150	137	104	137	155	176	119	153	207	147	134	133	140	142	164	163	123	150	122	212	144	157	142	152	126	121	84
ENSMUSG00000024659.14	102	121	83	69	120	101	122	77	113	127	91	106	86	84	78	109	100	273	113	112	78	195	126	81	87	126	114	73	107	78	88	97	113	73
ENSMUSG00000094732.1	10	9	26	3	9	5	3	5	21	7	25	18	27	26	21	18	15	8	4	1	8	6	11	11	19	8	21	12	5	8	40	3	3	1
ENSMUSG00000053279.7	21652	27360	27728	14202	21742	16963	12699	13455	31526	20546	28844	22023	31744	24049	24025	24774	23354	15698	11499	12650	13491	27980	21040	23684	23253	16616	29946	23410	24402	26925	42442	17126	20504	10856
ENSMUSG00000024747.3	4480	5661	4038	2872	4158	3209	2628	3165	4975	4375	4389	4800	4754	4166	3982	4775	4141	3442	3297	3561	2618	4881	3784	4481	4612	3949	4402	3505	3906	2564	4504	3268	4081	2712
ENSMUSG00000024750.10	1054	1141	1016	697	1136	603	750	695	1431	928	1156	1008	1035	633	1041	1122	1015	895	787	821	977	1349	1074	914	986	654	1304	1249	1025	1340	1452	947	766	555
ENSMUSG00000058624.12	593	712	772	331	612	343	357	383	917	520	607	657	672	582	738	744	649	619	413	348	504	570	442	517	693	566	1121	861	1020	670	1132	618	672	300
ENSMUSG00000035171.9	440	476	375	293	511	278	342	405	438	370	439	480	501	265	355	409	433	398	409	419	300	432	415	369	402	440	481	449	470	329	452	467	397	281
ENSMUSG00000047368.3	535	552	368	291	562	176	269	484	480	344	509	709	471	250	446	489	572	594	326	314	358	344	373	343	415	563	650	512	441	372	485	579	273	294
ENSMUSG00000024754.12	405	543	528	356	517	173	399	455	710	414	360	655	497	427	552	566	585	448	380	462	411	546	461	432	587	463	711	507	597	206	503	451	336	418
ENSMUSG00000045104.8	17	27	23	27	29	11	22	26	21	19	18	19	31	28	17	28	23	27	16	36	23	22	15	21	25	17	19	18	20	15	17	12	21	11
ENSMUSG00000052387.15	4	43	14	7	47	8	10	4	25	27	13	18	47	1	14	34	26	13	38	42	8	37	34	36	7	7	14	11	14	9	15	5	44	4
ENSMUSG00000097930.1	851	1174	682	790	913	613	864	977	333	427	1010	1097	1554	582	928	1385	869	654	621	644	561	1056	1777	792	858	796	1195	967	1290	935	1609	840	496	497
ENSMUSG00000033863.1	3134	3750	3148	2106	2347	923	1662	2701	2278	2558	2876	3933	3532	3049	3198	3751	3256	2506	2484	2071	2438	2936	3034	2469	2679	2434	4680	3535	3800	1834	3320	2065	1940	1847
ENSMUSG00000024943.9	557	704	542	496	583	282	563	605	565	414	574	544	615	444	531	684	666	510	564	516	420	669	726	512	600	493	643	517	582	438	521	490	412	411
ENSMUSG00000033207.6	135	173	124	133	185	83	126	83	113	157	121	149	151	135	105	140	144	108	111	138	79	220	141	160	141	145	203	124	143	123	153	129	115	128
ENSMUSG00000051255.5	625	766	527	628	749	474	590	609	671	626	605	561	695	727	523	678	773	621	691	675	493	920	797	610	552	584	598	595	530	543	548	503	643	772
ENSMUSG00000074925.3	73	40	65	68	52	25	63	49	85	45	59	75	47	47	72	54	37	62	40	61	33	60	64	48	71	56	98	72	73	30	76	62	28	68
ENSMUSG00000054178.1	79	48	65	41	64	16	54	42	69	39	73	77	56	35	58	57	61	55	48	23	50	37	59	39	76	55	78	57	65	30	60	77	33	34
ENSMUSG00000024897.8	10	16	10	6	11	1	9	5	12	9	8	18	12	14	10	3	7	10	8	9	5	14	7	11	9	10	14	7	10	4	9	13	3	5
ENSMUSG00000071604.4	23	35	29	28	34	16	30	31	27	37	25	32	26	30	21	28	40	24	32	27	22	47	42	31	28	37	37	24	34	20	29	31	30	23
ENSMUSG00000024812.9	588	640	566	698	424	347	633	593	540	623	605	575	661	612	402	499	554	601	625	500	438	963	802	614	576	457	413	390	385	429	577	442	502	578
ENSMUSG00000059363.10	262	319	281	287	296	319	309	294	322	299	269	291	346	348	242	312	279	294	299	324	239	448	395	281	275	289	294	288	285	287	304	242	291	300
ENSMUSG00000024867.14	85	88	75	51	133	44	59	70	93	53	89	87	77	25	80	112	115	91	58	43	77	86	65	56	70	46	83	73	86	76	94	84	44	39
ENSMUSG00000048572.4	12	15	8	11	17	6	14	13	20	16	22	11	14	17	14	22	20	10	10	12	11	16	16	20	11	12	16	15	8	9	20	12	14	14
ENSMUSG00000041731.13	42	65	40	40	54	15	62	44	54	61	46	55	46	37	43	45	59	43	51	54	50	83	76	55	46	37	59	46	53	33	75	42	48	66
ENSMUSG00000058927.5	1947	2471	1876	1895	2295	1636	1807	1893	2307	1908	1836	2072	1983	1899	1818	2001	2413	2187	2165	2207	1840	2297	1933	1622	1956	2028	2222	2024	2023	1762	2050	2072	1920	1713
ENSMUSG00000024878.8	116	152	118	85	133	81	105	114	124	120	138	139	142	100	100	118	132	129	132	125	87	154	127	102	143	132	101	105	139	99	109	124	90	99
ENSMUSG00000052085.6	2830	3073	2896	2567	2857	2194	2649	2841	3189	2915	2821	2853	3408	2767	2552	2812	2668	2793	2835	2850	2515	3516	3234	2812	2866	3004	3353	3135	3241	2563	3196	2827	3040	2569
ENSMUSG00000032702.16	1481	1597	1577	1712	1445	1187	1881	1375	1659	1864	1735	1507	1938	1510	1288	1485	1381	1364	1453	1932	1552	2366	2270	1763	1806	1066	1786	1545	1711	1740	2194	1339	2017	1106
ENSMUSG00000024921.17	1454	1488	1612	1618	1548	854	1672	1557	2020	1605	1511	1980	1775	1954	1551	1703	1331	1406	1434	1636	1360	1962	1782	1651	1786	1983	2686	2091	2680	1194	1895	1700	1862	2074
ENSMUSG00000024924.14	253	229	239	96	203	145	43	68	430	236	336	193	261	238	251	228	195	172	135	122	204	188	362	242	263	111	246	137	97	330	226	251	77	103
ENSMUSG00000041360.7	607	884	707	582	972	660	671	606	804	878	675	760	786	851	661	772	813	717	826	947	613	1027	912	713	718	715	788	647	722	643	714	640	805	900
ENSMUSG00000040929.16	112	107	115	63	94	31	68	76	105	45	86	95	80	54	94	117	81	84	64	47	108	61	75	61	97	60	139	98	80	85	124	90	39	40
ENSMUSG00000052942.13	12	12	14	6	15	1	12	10	11	5	13	15	18	6	12	5	12	16	8	12	9	22	19	19	10	15	17	15	11	8	15	11	10	9
ENSMUSG00000090737.1	14	17	2	13	11	11	10	11	15	10	9	13	12	17	10	9	12	15	22	13	10	25	10	9	10	11	10	13	5	10	9	13	11	13
ENSMUSG00000064202.15	105	97	93	69	52	68	67	86	66	63	82	75	76	80	80	66	103	81	87	70	50	129	106	55	82	67	79	57	53	82	84	66	75	70
ENSMUSG00000024780.7	1068	1339	1292	875	1431	713	1001	958	1343	978	1227	1316	1163	900	1299	1328	1487	1147	1101	1046	980	1359	1305	986	1348	1076	1583	1280	1498	1105	1288	1186	954	976
ENSMUSG00000024782.7	1496	1518	1692	1302	1434	868	1461	1435	1973	1550	1629	1693	1614	1633	1637	1484	1192	1262	1284	1364	1225	1948	1734	1694	1755	1389	2040	1742	1999	1130	1726	1477	1534	1344
ENSMUSG00000100075.1	32	26	9	25	20	16	24	27	35	36	29	19	44	33	17	13	18	21	32	18	21	35	24	24	12	35	29	32	35	22	28	19	35	24
ENSMUSG00000024785.6	3576	4635	3425	3499	4187	2938	3251	4141	4124	4169	4241	4231	5035	3517	3801	4414	3714	3608	4052	4659	3544	4946	5338	4180	3834	4053	5127	4543	4598	4193	4812	3951	3981	3330
ENSMUSG00000068466.5	293	321	259	241	367	225	255	262	300	306	278	281	313	445	280	362	261	310	291	362	243	341	298	284	271	313	343	364	333	276	313	272	296	463
ENSMUSG00000024789.12	582	649	586	502	576	206	511	508	601	514	622	602	570	480	571	714	530	524	473	425	510	698	657	500	603	495	663	537	597	443	625	605	465	491
ENSMUSG00000016495.12	92	109	80	102	63	108	111	65	80	83	91	79	104	94	83	69	57	91	68	73	81	115	108	81	103	93	71	75	110	70	107	81	112	61
ENSMUSG00000016496.7	43	47	36	40	33	44	33	28	49	25	32	37	46	89	95	38	25	41	43	29	52	66	32	43	76	26	49	33	42	32	49	29	37	31
ENSMUSG00000097855.7	25	31	17	18	31	25	23	18	45	14	25	31	23	32	27	14	16	19	14	15	21	36	19	27	26	40	31	39	44	35	44	26	23	37
ENSMUSG00000038658.15	927	826	892	664	716	364	656	673	868	673	882	1015	1040	745	820	911	715	791	681	602	680	845	944	724	830	704	1065	857	1000	597	1001	828	633	683
ENSMUSG00000046324.12	819	860	735	534	886	497	607	660	724	686	781	1022	981	962	722	805	797	714	694	626	618	886	800	726	917	784	951	766	909	536	1217	690	725	603
ENSMUSG00000046138.14	672	590	724	462	574	341	535	596	913	569	632	694	622	634	647	607	516	584	638	573	576	785	690	602	676	544	890	689	747	565	679	684	409	691
ENSMUSG00000074909.4	385	464	407	283	528	182	338	283	410	311	458	519	371	213	344	431	538	397	341	329	277	456	354	313	413	366	450	441	549	303	473	479	245	294
ENSMUSG00000024810.16	60	73	45	51	49	20	32	32	63	61	42	42	36	35	46	45	47	48	43	27	32	59	42	58	42	41	63	41	48	34	50	57	54	41
ENSMUSG00000024817.13	978	998	1012	745	1129	454	915	839	1049	778	963	1082	911	751	939	996	946	859	881	898	792	1121	1036	846	1010	854	1170	1000	1126	833	988	945	791	905
ENSMUSG00000024827.9	6193	6652	7285	6035	4348	3799	6598	5447	5754	6634	6943	4605	7621	6267	4838	5427	6874	4790	5475	4079	4028	10716	8180	6233	5862	3317	3875	3119	3993	5001	5765	4212	3527	4211
ENSMUSG00000024863.5	8070	10215	9064	8196	11721	10450	6281	8092	11041	9985	8281	9948	12701	8757	8588	9677	10045	8070	11287	10940	7910	11538	10068	9645	8376	10971	11381	10552	9692	11147	11253	10464	10896	8213
ENSMUSG00000058816.4	19	18	22	15	19	7	15	15	22	17	14	25	26	32	23	25	22	20	16	23	12	27	24	33	23	15	19	15	16	17	21	24	24	29
ENSMUSG00000052920.14	27	41	33	29	31	21	34	22	22	26	31	50	43	24	26	24	29	17	30	28	14	46	23	34	37	32	39	35	25	16	38	32	28	23
ENSMUSG00000052595.7	3812	2675	3775	2937	3015	1300	2999	3215	4444	2885	4417	5214	4364	4045	3956	3125	2566	2534	3165	3000	2790	4240	4426	3575	4172	3329	5608	4198	4126	2650	4145	3673	2652	3606
ENSMUSG00000024887.9	930	1050	1019	610	988	397	667	605	1150	750	884	1002	913	804	949	1039	854	907	749	754	801	824	792	749	1034	715	1049	947	1044	665	1070	879	687	710
ENSMUSG00000040451.17	317	404	335	306	354	152	263	289	452	361	256	400	408	409	400	440	335	347	283	314	334	421	325	249	328	391	530	368	348	293	362	337	240	231
ENSMUSG00000097787.1	17	12	11	10	15	19	13	9	8	11	15	8	10	15	9	9	7	11	3	11	9	11	14	13	12	10	10	6	10	10	18	11	12	19
ENSMUSG00000062456.3	2125	2750	2114	2096	2796	2282	2424	2387	2262	2166	2083	2122	2406	1802	2057	2424	2645	2514	2471	2582	1974	3182	2838	2240	2199	2217	2515	2433	2385	2496	2329	1920	2427	1779
ENSMUSG00000024896.8	1115	1365	1067	914	1392	841	962	943	1154	1067	1123	973	1363	976	1066	1370	1065	1120	1049	1100	918	1356	1328	1037	1092	1048	1326	1099	1214	940	1262	1109	1029	947
ENSMUSG00000024899.6	5519	5808	6192	3026	6920	3758	4407	4323	9518	6116	4648	5296	4551	4223	7211	6407	4420	5248	5244	4887	5170	5746	5186	5650	6697	5502	9183	9246	9730	5306	5144	7011	6592	6024
ENSMUSG00000013662.5	1658	2075	1668	1159	2043	892	1319	1275	1731	1489	1566	1792	1596	1167	1581	1969	1935	1571	1440	1492	1380	1703	1685	1474	1697	1291	2016	1647	1795	1440	1570	1601	1324	1185
ENSMUSG00000013663.7	5095	5533	5301	2783	5160	2068	3049	3098	5862	3756	4978	5334	3790	3147	4901	5662	5011	5001	3480	3332	4314	4602	4286	3714	4886	2986	6252	5146	5425	4386	5124	4847	3075	2639
ENSMUSG00000071573.13	39	40	34	32	36	22	41	46	40	53	35	32	36	31	34	40	34	44	44	31	34	40	27	36	35	29	46	37	35	24	49	35	39	42
ENSMUSG00000024766.14	65	89	68	63	87	44	58	75	69	74	106	98	76	64	68	84	78	91	70	61	57	97	71	57	68	69	73	71	73	62	75	80	73	51
ENSMUSG00000024776.17	18	21	16	11	16	12	8	13	20	20	10	11	19	17	16	12	14	37	28	19	18	19	22	10	13	14	10	14	16	19	16	25	6	15
ENSMUSG00000035783.8	11	33	11	21	28	57	49	16	16	103	6	18	13	14	11	17	27	286	43	22	26	125	27	18	19	22	34	20	22	9	15	21	33	48
ENSMUSG00000024778.12	275	361	289	251	302	237	247	285	268	321	344	337	497	350	262	294	353	216	268	245	294	389	351	319	309	243	281	268	280	346	375	267	281	217
ENSMUSG00000024781.15	9777	9967	8943	6730	8543	4903	6495	6667	9290	7872	9912	9120	11254	8795	7836	8819	8437	7592	7314	6859	6893	11395	10823	9058	8716	6405	8569	6836	6784	7795	9866	7683	6365	5657
ENSMUSG00000045932.12	88	104	60	109	114	43	67	70	82	69	68	74	86	83	97	71	76	88	103	80	86	132	66	117	106	69	79	65	81	38	113	73	80	66
ENSMUSG00000074896.3	102	198	149	410	214	198	152	178	183	156	153	121	266	299	155	155	144	145	211	180	167	282	128	229	220	162	107	119	176	137	224	150	239	128
ENSMUSG00000062488.9	23	60	35	145	69	72	49	51	57	61	47	40	98	87	45	58	51	46	67	58	52	105	35	79	56	55	36	57	61	38	70	45	78	47
ENSMUSG00000034459.8	49	116	75	245	159	76	90	71	91	83	100	72	207	189	114	118	104	87	145	99	75	194	61	139	129	103	77	59	113	80	217	94	151	73
ENSMUSG00000009378.3	1877	2426	2128	1088	2774	1208	1287	1404	3015	1613	1749	2329	2128	1512	2691	2675	1713	1895	1628	1811	1831	1895	1927	1581	2231	2014	3878	2967	3442	2428	2948	2052	2446	1274
ENSMUSG00000033610.15	7165	8206	7650	4581	7013	3322	4299	4513	8383	5803	7145	8079	7411	5813	6525	8217	6376	6521	5184	5424	6694	5819	6413	5379	6675	5146	8260	8880	8030	6171	8555	7285	5635	4902
ENSMUSG00000024795.11	14	22	20	14	19	3	6	10	3	11	20	8	26	5	14	8	6	20	15	14	16	20	17	15	15	15	11	6	13	12	9	18	14	5
ENSMUSG00000024800.7	104	121	86	88	130	82	89	99	112	97	103	97	106	77	81	115	142	112	116	87	84	116	124	104	98	83	107	99	104	108	105	102	83	88
ENSMUSG00000024805.16	472	530	471	309	503	213	310	309	583	395	465	499	407	256	489	538	450	458	331	306	356	501	420	368	467	376	652	602	712	463	551	464	363	296
ENSMUSG00000041180.13	83	57	59	59	51	41	69	60	62	51	84	54	105	44	64	77	56	63	40	24	41	95	98	66	67	37	55	31	49	35	70	63	21	40
ENSMUSG00000087579.7	776	695	664	621	728	476	453	588	434	437	662	456	729	434	611	869	605	670	406	364	509	808	854	686	699	434	709	440	538	332	610	558	313	219
ENSMUSG00000067279.2	1661	2923	1544	2991	2057	1193	3190	1219	1222	2165	2798	1179	1570	978	2181	2442	2336	1021	1195	1517	1700	4371	2871	2060	1862	810	1545	1182	1692	1499	3031	2476	1784	935
ENSMUSG00000024811.11	1791	1838	1755	1277	1800	732	1374	1421	1772	1443	1597	1784	1699	1192	1621	2005	1666	1633	1586	1386	1294	1741	1877	1428	1654	1402	2038	1676	1830	1254	1645	1629	1280	1115
ENSMUSG00000040565.7	730	605	879	508	844	343	631	568	806	601	692	912	723	822	627	678	717	648	665	686	456	796	652	610	713	888	780	572	738	637	945	718	492	546
ENSMUSG00000039652.16	262	330	290	200	295	136	210	261	322	264	304	344	302	183	277	285	232	236	220	216	221	278	274	249	324	225	344	274	340	266	316	267	319	175
ENSMUSG00000023307.13	953	1203	972	789	1240	723	873	939	1179	962	1055	1208	1213	810	1027	1248	1052	1034	1001	951	934	1237	1192	1017	1040	1019	1405	1187	1394	1093	1337	1113	959	716
ENSMUSG00000056999.14	1559	2012	2700	1603	2013	1161	1628	1694	2067	1877	1753	2156	1800	2683	1585	1799	1978	1745	1809	1880	1515	2221	1960	1689	1743	2126	1892	1667	1823	2123	3021	1638	1628	1703
ENSMUSG00000024986.11	228	133	135	201	164	95	180	313	98	206	160	211	261	136	67	172	113	315	159	116	72	145	153	180	93	230	179	165	157	141	129	148	110	155
ENSMUSG00000053799.6	547	661	643	529	627	378	552	550	690	624	544	662	657	550	556	700	662	608	611	613	521	787	698	552	561	569	676	601	610	507	654	623	510	498
ENSMUSG00000024987.5	186	186	194	203	168	127	285	187	248	283	130	199	124	140	125	206	143	159	119	68	117	357	283	177	113	206	169	213	130	165	131	190	143	148
ENSMUSG00000048612.16	75	103	76	49	75	35	73	70	69	110	58	90	74	83	87	67	69	163	95	78	70	128	86	58	96	105	97	61	87	49	79	61	73	73
ENSMUSG00000024990.12	58470	85901	71189	60047	83483	76275	65028	63925	83379	70213	64660	70738	81743	63263	69715	84195	68316	67267	73711	75791	61716	101012	83052	67105	71250	69748	93562	83899	93703	80804	90217	67234	82601	61350
ENSMUSG00000024992.13	39	49	36	24	46	31	34	29	34	28	33	20	43	31	57	58	13	24	23	20	45	41	57	42	40	26	45	51	110	35	57	59	49	45
ENSMUSG00000054237.5	262	320	259	227	335	227	261	238	277	265	271	304	296	236	265	316	329	270	257	232	249	320	364	259	299	264	304	277	338	256	326	280	318	245
ENSMUSG00000044026.2	751	1017	1335	582	1081	574	576	521	1425	609	638	1177	943	781	1205	1277	1209	706	856	759	651	689	763	476	1036	785	1049	927	959	652	705	1337	424	1000
ENSMUSG00000024998.17	309	322	280	189	320	196	254	225	303	276	248	340	331	294	276	236	367	251	298	290	212	298	310	264	290	274	413	304	376	193	348	257	281	236
ENSMUSG00000024999.7	157	181	185	138	334	135	175	183	219	170	175	261	169	199	144	199	227	177	182	194	125	241	175	151	169	249	151	184	217	134	219	184	140	226
ENSMUSG00000048720.7	289	293	258	196	256	94	204	208	260	210	276	334	258	197	248	324	258	239	214	178	213	265	274	224	254	195	270	239	256	218	328	263	199	202
ENSMUSG00000025001.11	9	19	14	7	21	5	9	17	16	5	15	21	13	18	9	12	25	37	29	11	16	26	23	21	21	17	17	14	18	12	26	20	14	6
ENSMUSG00000025002.5	80	86	82	52	59	53	66	76	70	55	135	98	103	77	51	75	65	77	61	57	43	169	73	128	105	58	97	53	69	43	80	60	87	50
ENSMUSG00000093610.7	4	15	12	40	10	5	28	33	7	22	14	9	33	14	9	13	11	14	10	14	8	46	24	33	25	12	23	16	10	13	16	8	25	4
ENSMUSG00000003053.17	15054	17352	33347	33717	19578	15374	23381	27793	28305	27635	34975	28310	47959	39191	19966	17387	19400	26950	21420	25841	23879	40047	30437	33588	34643	18601	32887	30034	24479	28597	31315	17904	29535	14080
ENSMUSG00000032808.2	1075	1230	1921	469	1205	1013	249	356	2630	1225	1441	1880	2200	2650	1470	1160	1281	807	650	749	1000	820	971	1100	1084	709	1253	799	785	2244	2617	903	823	1030
ENSMUSG00000025003.6	2308	2431	3791	799	2590	1770	443	676	4433	2247	2870	3307	3789	4750	2711	2397	2475	1709	1335	1512	2029	1524	1915	2239	2167	1191	2611	1591	1448	3882	4830	1707	1663	1801
ENSMUSG00000062624.5	12221	13534	13258	13028	18398	9617	11151	16202	13278	11520	11354	16844	21243	13562	12303	15052	19840	15879	17964	17283	13463	17494	15420	12930	13807	12043	16572	14667	14523	15551	17804	16430	15437	13983
ENSMUSG00000074882.3	4050	4545	4658	3203	6250	3000	2863	4339	6180	3524	4039	5993	6627	3585	4120	4348	7096	3994	5769	5408	3768	5172	4307	3930	3948	3958	4906	4230	4198	5468	5941	4751	4180	3352
ENSMUSG00000025004.15	874	1084	1021	1135	1519	1143	949	1391	1176	1165	791	1308	2152	1913	881	1200	1694	1060	1706	1847	1011	1805	1485	1161	947	1165	1184	1119	1014	1598	1550	1252	1555	1895
ENSMUSG00000092008.1	391	456	377	147	755	157	126	211	377	186	342	522	406	172	353	578	747	460	316	296	433	307	259	187	409	160	501	482	398	681	663	486	263	197
ENSMUSG00000042248.4	1057	1385	1827	1293	1906	1181	947	1214	2172	1494	2064	1787	2763	2529	1142	1471	1219	1627	1545	1657	1608	1986	1832	1862	1654	971	1970	1543	1700	2386	2749	1286	1728	1842
ENSMUSG00000067225.1	3762	4346	6526	3446	5856	3317	2539	3189	6369	4478	7033	4960	6748	4486	4204	4910	3314	4833	4063	4338	4555	6044	4895	5895	4711	2734	7556	6222	5676	8176	8651	3946	4541	3375
ENSMUSG00000054827.12	8168	10502	13543	9088	12185	7213	7586	8884	12626	9995	14160	12644	14826	11893	8983	10983	9210	12101	10382	11211	11647	12853	10862	11959	11054	7881	14670	12089	12849	15756	17600	9054	11366	8774
ENSMUSG00000060613.10	13530	16260	12715	14913	22619	10025	19720	21458	18334	14580	13874	22048	17341	10015	13283	15246	22118	18700	23373	22195	13852	24535	16688	17867	16538	17586	15893	15815	18375	13374	11552	15566	21048	11790
ENSMUSG00000098091.1	162	153	161	164	156	152	119	157	141	264	102	108	195	508	163	116	147	149	215	201	147	189	201	166	143	177	132	168	166	130	123	124	212	671
ENSMUSG00000055044.12	284	348	343	330	392	374	363	347	379	473	235	340	355	276	281	343	385	362	488	432	304	563	370	336	343	429	360	381	403	273	250	291	420	364
ENSMUSG00000025006.16	887	964	1007	738	900	418	676	874	933	774	1084	1172	1366	1170	868	1083	664	793	728	737	735	943	1034	885	979	1019	1362	1058	1177	572	1502	1125	810	1134
ENSMUSG00000025007.13	984	1418	1297	446	1233	523	478	550	1563	666	822	1067	638	567	1574	1618	1156	969	790	619	958	646	596	623	1202	695	1658	1551	1502	1014	1117	1237	664	499
ENSMUSG00000025008.15	12	23	20	26	34	22	31	35	21	24	24	13	25	23	16	27	32	33	30	21	20	29	16	21	22	38	15	14	27	8	18	18	23	35
ENSMUSG00000048120.16	546	875	767	275	791	291	303	355	870	348	509	608	467	536	941	984	741	560	463	413	646	486	399	393	769	461	963	1001	867	646	690	649	344	378
ENSMUSG00000108929.2	37	66	17	52	32	32	45	18	50	66	19	12	13	20	57	20	7	42	18	17	13	29	13	5	13	46	4	14	13	27	41	12	48	25
ENSMUSG00000025010.13	98	88	100	83	108	61	84	71	66	101	119	119	101	61	88	72	85	110	61	81	49	126	87	76	76	80	87	86	114	71	100	100	75	88
ENSMUSG00000049164.6	262	302	252	143	289	74	162	141	219	169	249	231	189	101	215	225	306	234	184	149	187	309	189	163	240	110	193	234	254	161	270	191	168	122
ENSMUSG00000061132.13	32	53	43	52	64	51	61	53	44	59	32	42	69	63	49	42	38	107	69	77	59	57	32	41	26	88	83	82	116	44	80	41	200	59
ENSMUSG00000025014.12	179	268	143	92	172	102	78	109	170	140	99	162	171	206	146	142	85	104	193	181	98	157	116	118	122	162	81	78	117	63	119	110	176	95
ENSMUSG00000025016.10	5975	7737	5971	4060	7594	2674	4118	4411	6818	4556	6217	7291	5423	3785	5796	7107	7487	6452	5126	4833	5453	6059	5407	4658	6070	4086	7006	6087	6345	5411	6491	5800	4124	3490
ENSMUSG00000025017.9	1008	1149	1198	879	1321	654	890	994	1088	1069	1007	1625	1525	1421	1455	1448	946	1040	1250	1375	1092	1427	1170	1069	1353	1130	1835	1430	1676	894	1564	1244	984	1182
ENSMUSG00000025019.15	2206	2412	2212	1751	2634	1194	1805	1880	2365	1889	2185	2429	2309	1616	2085	2443	2418	2245	1992	1962	2060	2504	2222	2027	2169	1784	2674	2483	2428	1883	2358	2091	1845	1690
ENSMUSG00000090673.1	101	64	79	113	83	58	88	95	104	82	88	122	130	97	73	70	90	88	82	100	63	154	114	65	71	121	78	61	98	61	67	102	66	96
ENSMUSG00000074873.3	42	46	27	26	33	26	28	25	31	30	37	38	46	21	29	49	54	44	29	34	30	38	30	25	38	37	43	27	44	41	46	34	35	21
ENSMUSG00000025154.14	77	79	74	70	42	13	67	59	60	57	61	61	87	63	75	85	63	134	70	63	59	83	67	71	60	61	67	76	64	33	79	62	45	53
ENSMUSG00000067199.4	93	85	87	70	138	136	117	71	134	134	142	89	149	102	97	75	101	53	94	124	93	208	125	114	101	57	93	85	81	135	120	85	120	74
ENSMUSG00000047604.3	32	33	30	19	67	54	36	40	56	33	40	39	36	22	37	48	37	20	32	49	30	63	24	28	36	31	48	58	44	40	43	28	36	22
ENSMUSG00000035049.3	133	184	160	169	306	173	195	175	212	183	158	292	173	216	146	161	247	191	225	276	115	262	148	119	191	247	157	118	197	119	170	162	200	235
ENSMUSG00000011752.6	2043	2327	1983	1957	2213	1791	1890	1941	2150	2227	1902	2385	2195	1915	1860	2163	2527	2474	2249	2223	1986	2628	2082	1910	2090	2115	2194	2013	2112	1944	2109	2140	2127	1727
ENSMUSG00000034321.13	200	240	178	175	298	207	216	210	178	197	204	220	252	258	216	180	255	231	234	224	149	303	257	195	211	225	204	185	211	158	189	183	201	278
ENSMUSG00000025157.8	167	189	177	190	224	135	215	213	204	187	192	244	270	210	201	214	196	186	207	208	159	285	260	175	216	255	209	182	202	186	236	180	194	173
ENSMUSG00000025159.8	442	482	518	557	489	411	527	492	515	582	499	555	610	488	529	601	432	478	441	552	446	686	724	554	557	596	724	712	803	509	597	559	566	488
ENSMUSG00000025171.1	142	174	172	186	163	170	167	147	177	177	177	213	236	199	145	192	145	164	168	173	109	285	198	158	160	238	235	202	246	171	212	165	169	171
ENSMUSG00000025176.14	4533	5006	5371	4160	4763	4299	4151	4202	5674	4683	4578	4493	5120	4764	4278	4555	3754	4419	4305	4438	4067	6157	5058	4465	4736	4519	5795	5392	5756	4699	5781	4553	5286	4684
ENSMUSG00000049670.8	6	8	11	7	6	5	11	4	4	11	10	10	5	9	11	7	8	7	4	8	8	5	15	10	8	10	9	5	15	8	13	2	15	7
ENSMUSG00000025178.8	1768	1883	1745	1919	1672	1482	1805	1716	1905	2118	1800	1764	1948	1594	1500	1601	1743	1744	1761	1817	1479	2543	2008	1944	1724	1670	1754	1562	1853	1479	1810	1583	1863	1467
ENSMUSG00000018821.3	555	675	609	547	745	735	572	642	682	667	529	656	643	560	498	630	625	716	745	836	477	882	628	612	596	901	849	790	837	572	604	595	861	666
ENSMUSG00000044345.9	626	824	747	531	853	700	684	677	991	653	610	1008	767	860	808	822	524	588	581	785	580	920	717	591	829	1139	1472	1429	1794	736	1031	819	1159	764
ENSMUSG00000018820.13	433	433	453	455	393	353	429	408	442	408	397	494	567	435	403	458	373	407	371	382	315	542	535	351	445	529	481	457	585	364	532	397	406	380
ENSMUSG00000025184.10	220	263	247	208	298	213	237	208	281	237	231	282	277	213	217	276	271	218	229	255	205	329	311	237	241	231	312	256	332	244	292	242	234	238
ENSMUSG00000025185.14	40	26	22	56	17	12	32	35	17	37	43	26	31	17	17	16	44	23	31	20	10	124	61	45	20	15	21	15	25	14	17	32	15	23
ENSMUSG00000060224.3	683	773	781	902	665	811	845	877	875	877	705	758	876	1063	727	787	757	699	661	674	628	920	908	709	773	860	827	836	843	603	838	794	866	859
ENSMUSG00000025188.15	168	161	177	181	142	152	183	154	129	200	149	145	223	231	130	160	146	162	174	191	180	227	198	162	166	163	146	162	162	123	187	138	194	179
ENSMUSG00000074852.3	10	11	12	6	14	5	11	3	14	7	10	18	6	4	12	14	7	10	7	6	6	4	7	4	7	10	12	10	10	6	14	5	3	8
ENSMUSG00000025190.13	8113	9680	13987	6262	7764	6123	5530	6663	10086	9947	4361	6107	6327	7749	6549	8462	12932	6525	13216	10689	8896	8240	5910	6568	7419	7918	8853	9900	6285	5257	3366	8277	7036	7841
ENSMUSG00000040414.7	400	464	405	457	433	406	439	400	421	429	382	477	454	485	358	455	360	358	395	419	350	556	515	359	416	415	522	442	478	387	454	367	485	551
ENSMUSG00000025192.13	72	91	71	85	186	97	120	60	142	95	87	172	83	104	105	79	155	95	86	123	73	144	98	64	127	93	60	62	86	67	79	60	83	130
ENSMUSG00000040018.9	751	989	913	759	952	618	736	743	916	841	776	822	894	783	765	754	838	833	917	882	693	1158	885	768	908	698	809	773	815	719	950	810	781	687
ENSMUSG00000025193.14	297	372	315	251	358	252	303	282	355	289	339	298	317	295	283	383	314	334	305	293	269	418	330	315	320	307	400	381	320	335	403	314	300	217
ENSMUSG00000025194.5	15582	15410	17816	10996	15649	9031	11019	12599	21177	14602	15698	20396	18815	15971	19190	18171	11662	12595	12387	12565	13130	18048	16627	13216	17509	15637	26121	19217	23740	14529	21017	16053	14748	10821
ENSMUSG00000025195.9	760	1139	1140	765	896	746	851	852	1429	785	834	991	1301	1726	1291	1129	1166	645	1079	1120	948	1107	1387	1165	1289	807	1425	1328	1354	1066	1205	804	922	976
ENSMUSG00000025196.4	6994	9016	7394	7580	7860	7981	7736	8274	8284	8424	6936	8599	9337	10908	7025	8365	7881	7495	9024	9291	7395	10972	9713	7685	7833	8599	8787	8337	8205	7689	8241	7450	8080	9053
ENSMUSG00000025197.9	5501	7946	7176	6945	8807	6290	6213	8222	6329	7291	7613	8195	10280	7623	6747	8726	6516	7706	8091	8011	8399	10249	8933	8960	7551	7347	11359	10085	11216	9007	10314	8376	9013	7359
ENSMUSG00000025198.16	1468	1715	1340	1359	1806	832	1386	1765	1662	1562	1527	1529	1538	1266	1334	1441	1401	1637	1677	1511	1226	1638	1596	1505	1490	1692	1798	1448	1691	1324	1410	1617	1348	1431
ENSMUSG00000025199.16	4202	4554	3989	2912	4022	1615	3017	3027	4341	3172	4292	4645	4418	2478	4078	4502	4019	3803	3171	2955	3113	4076	4214	3306	4001	3355	4993	4196	4436	3740	4944	4477	2920	2170
ENSMUSG00000025200.6	542	723	605	479	544	431	567	583	624	594	605	463	549	534	496	601	498	496	558	576	520	890	816	663	650	458	694	594	669	591	607	466	573	501
ENSMUSG00000057506.4	128	142	117	129	125	130	119	123	130	117	142	125	149	95	124	143	168	133	121	116	117	185	173	125	115	150	132	149	158	174	121	121	136	98
ENSMUSG00000025202.7	3273	2825	2289	2112	1759	1111	1863	2324	4574	3698	2093	3577	1931	3442	1983	1954	2042	1881	2359	2785	2185	2986	2427	2262	3043	3371	1636	1640	1242	659	835	2091	1973	2659
ENSMUSG00000025203.5	236	440	276	188	266	111	199	215	383	549	234	281	292	256	184	290	299	310	391	448	216	476	365	317	268	315	212	144	163	96	162	240	266	219
ENSMUSG00000050195.8	150	163	101	80	90	46	77	92	206	237	76	164	136	205	98	115	117	69	145	160	72	206	147	136	116	171	76	57	52	19	40	64	102	170
ENSMUSG00000037071.2	617287	726539	506739	414046	391423	294140	388434	470606	925917	663189	479530	708277	413387	746782	455199	473884	470037	463538	489652	546204	490790	504526	457642	492142	683956	570304	353177	374224	261213	125891	200278	437806	385585	489359
ENSMUSG00000051984.13	224	214	269	304	191	210	258	226	323	238	220	225	231	331	264	209	169	211	227	243	209	289	351	139	229	381	227	312	328	190	207	312	203	368
ENSMUSG00000025204.10	1768	2644	1890	1986	2089	2182	1934	2002	2413	2211	1748	1915	2195	2090	1778	2139	2125	2041	2186	2378	1771	2673	2323	2054	2027	2081	2249	1990	1892	1866	2108	1750	2158	1802
ENSMUSG00000036450.4	802	877	939	964	852	624	922	858	951	885	865	1075	1002	841	749	838	912	939	935	907	725	1082	953	816	874	965	1035	905	989	685	912	925	750	891
ENSMUSG00000036097.7	555	661	581	415	678	276	466	477	602	475	630	628	561	458	547	604	604	538	515	500	485	581	610	567	633	425	729	575	644	415	606	510	439	413
ENSMUSG00000025207.15	9261	8376	9434	9188	8274	7550	10530	9882	9627	8578	8494	9014	10923	11175	9078	9197	6872	7360	8051	8788	7385	11598	12308	8792	10321	11377	10988	10473	11668	8143	9303	9027	9467	10216
ENSMUSG00000025208.8	679	870	644	722	858	779	729	697	774	845	667	803	958	940	663	765	794	807	735	855	597	1098	897	684	690	807	795	681	766	769	884	646	789	814
ENSMUSG00000025209.4	599	751	689	601	874	573	678	627	793	702	648	853	876	785	670	709	715	521	738	813	596	929	799	743	779	716	795	723	777	631	759	602	684	630
ENSMUSG00000035342.13	167	229	226	221	217	280	263	157	201	292	238	236	225	271	176	211	185	233	174	295	199	295	273	180	196	234	210	207	242	171	220	194	239	232
ENSMUSG00000025212.16	35	44	35	41	48	32	35	29	41	46	36	38	58	34	34	27	30	66	33	41	31	68	49	44	44	45	52	40	50	34	45	46	43	39
ENSMUSG00000025213.11	13	13	19	13	12	23	20	20	11	13	21	23	22	24	11	21	24	23	17	11	14	26	19	14	15	21	15	18	15	21	25	14	20	18
ENSMUSG00000025217.15	378	436	409	390	442	333	371	424	371	390	385	372	506	412	326	422	413	394	427	421	329	507	524	351	416	386	436	363	451	337	465	330	470	388
ENSMUSG00000025218.6	136	199	154	165	179	163	185	142	135	178	177	137	185	151	125	148	194	176	152	180	169	211	198	160	157	152	162	159	158	152	191	136	181	157
ENSMUSG00000041035.8	165	206	144	149	169	150	188	150	159	184	139	156	226	165	134	155	182	191	175	204	152	231	200	143	154	171	161	152	168	148	185	149	212	141
ENSMUSG00000040913.10	197	179	198	156	175	189	185	154	258	177	208	245	217	185	185	235	197	202	161	168	156	210	215	176	224	215	261	211	240	175	194	180	172	135
ENSMUSG00000056209.7	113	190	101	120	177	131	122	115	142	114	101	122	113	60	125	123	154	163	126	124	109	166	151	94	162	127	120	150	127	132	108	105	93	68
ENSMUSG00000025220.7	898	812	879	881	895	363	886	747	988	866	921	1074	1013	826	894	974	860	865	808	934	671	1106	992	972	870	898	1206	1134	1228	638	996	999	769	840
ENSMUSG00000039901.9	210	286	280	249	253	171	223	229	323	257	258	280	297	294	222	272	235	259	255	251	170	353	280	246	251	225	287	217	273	188	287	255	227	254
ENSMUSG00000025223.14	504	660	606	628	683	660	706	653	717	584	612	651	761	910	625	682	521	582	669	767	501	793	752	588	624	834	819	814	957	524	723	660	639	999
ENSMUSG00000055491.13	327	276	295	301	659	331	383	416	343	272	377	582	428	457	299	311	486	403	420	424	142	416	357	242	306	788	324	301	442	181	279	457	249	840
ENSMUSG00000015176.10	483	637	633	499	1265	639	853	764	698	627	542	808	684	847	520	578	1020	598	870	942	386	990	737	503	736	887	583	584	685	437	597	701	636	1223
ENSMUSG00000038754.4	6544	11747	5313	10178	4863	3789	18063	12631	2000	6420	8760	5994	14627	6068	2945	6381	23351	9048	10231	6819	4899	19491	18977	8178	8544	3554	2221	1979	2044	2474	6028	2819	2393	3506
ENSMUSG00000025229.15	119	229	87	128	29	45	572	207	12	74	131	101	407	172	55	96	654	117	174	47	48	442	557	180	165	33	22	12	24	59	71	34	18	32
ENSMUSG00000025224.14	1361	1526	1450	1782	1675	1396	1881	1549	1809	1854	1493	1967	1807	1953	1393	1344	1692	1484	1946	1908	1390	2465	1977	1512	1797	1410	1646	1236	1710	1119	1673	1346	1635	1463
ENSMUSG00000025225.14	145	192	135	183	161	131	138	173	158	163	137	153	185	197	148	186	177	188	170	167	173	223	193	158	172	181	166	167	199	120	183	137	151	149
ENSMUSG00000037126.16	21	32	25	31	23	31	33	22	26	28	23	33	35	44	30	34	27	16	30	26	23	34	19	32	30	39	31	22	31	19	23	16	23	24
ENSMUSG00000025226.11	86	114	84	100	88	79	70	74	97	108	104	108	91	92	91	103	115	97	122	96	79	145	98	83	98	108	116	101	110	85	99	83	83	72
ENSMUSG00000036748.15	234	312	288	220	313	288	248	214	283	272	215	264	295	280	246	264	260	287	273	294	209	350	296	260	247	266	334	268	280	255	309	220	252	270
ENSMUSG00000025227.14	138	145	130	102	121	138	147	148	133	124	109	114	143	161	106	91	150	167	155	188	121	186	131	118	153	154	131	129	141	91	129	104	123	132
ENSMUSG00000025228.4	1286	1572	1425	1483	1730	1283	1534	1469	1607	1626	1352	1701	1709	1488	1348	1425	1591	1473	1555	1683	1274	2090	1763	1389	1509	1487	1694	1376	1664	1220	1567	1334	1500	1406
ENSMUSG00000025231.16	143	138	135	139	120	79	143	139	138	158	157	136	160	138	97	132	132	153	131	169	137	219	177	145	144	163	159	130	149	114	169	136	144	168
ENSMUSG00000025034.8	617	664	679	620	769	685	609	649	756	660	691	886	710	856	684	721	626	788	625	789	599	827	726	599	687	810	991	889	981	634	870	805	748	975
ENSMUSG00000025035.8	151	194	177	153	200	173	145	195	198	171	139	200	207	207	166	190	221	183	178	194	172	250	247	186	178	176	206	207	242	196	201	163	231	218
ENSMUSG00000025036.6	860	907	972	657	981	676	741	750	978	800	781	875	913	806	986	953	853	784	846	834	747	1102	1001	832	964	816	1165	1076	1254	918	903	841	833	725
ENSMUSG00000047731.17	6573	8260	7476	6549	6621	6599	6408	6034	8201	6853	6653	8934	9278	9351	8141	8898	7160	5836	6428	6972	6200	9132	8649	6889	7624	6813	9279	7602	8137	6678	7438	6356	5216	6386
ENSMUSG00000003555.7	564	708	878	131	250	458	199	79	2087	562	368	317	253	957	868	533	425	159	474	523	396	283	513	183	454	356	482	412	562	798	218	893	197	568
ENSMUSG00000062376.7	200	213	226	154	246	134	183	144	298	219	165	205	225	160	249	228	225	252	251	219	197	277	175	155	199	210	232	257	251	185	206	242	210	203
ENSMUSG00000003559.7	745	1165	906	518	989	773	620	635	1316	947	689	912	911	908	1016	1007	920	724	1054	1066	738	1024	912	701	902	852	986	1041	1102	733	772	908	858	904
ENSMUSG00000064105.12	147	155	164	151	149	143	154	153	145	185	161	191	251	192	151	172	170	160	163	162	151	204	183	156	153	187	205	165	188	143	236	116	152	144
ENSMUSG00000025041.16	436	559	510	422	525	318	387	395	541	496	443	470	547	480	454	409	454	459	487	465	375	587	637	416	447	382	542	515	495	384	470	444	436	389
ENSMUSG00000025050.7	228	252	195	192	321	147	205	220	234	169	234	292	299	213	231	266	251	222	245	247	201	278	306	184	251	253	277	190	284	225	277	255	194	181
ENSMUSG00000025049.5	86	108	129	96	103	81	99	95	112	113	103	110	126	71	96	106	119	85	99	78	72	144	106	80	94	107	113	95	111	92	133	120	95	86
ENSMUSG00000071528.3	506	577	479	435	562	486	429	462	489	545	418	466	517	410	470	452	562	399	486	490	416	607	555	435	452	483	541	527	514	580	506	497	478	400
ENSMUSG00000025047.8	96	105	103	88	163	52	107	97	134	97	93	162	108	100	112	88	99	80	109	156	79	143	115	96	104	133	144	103	158	61	122	103	100	122
ENSMUSG00000033033.10	46	50	58	38	52	50	52	61	49	54	43	71	65	66	52	59	76	60	73	67	47	68	63	44	56	69	69	55	55	42	72	50	29	56
ENSMUSG00000053617.11	1706	1432	1673	1485	969	746	1256	1520	1105	1534	1460	1672	2032	1642	1239	1426	1607	1724	1248	1144	1027	1972	1869	1173	1417	1260	1439	892	1202	1023	1310	1161	995	985
ENSMUSG00000042694.17	52	84	50	62	58	50	82	58	69	69	73	66	84	85	64	55	52	66	62	48	68	98	72	54	68	77	85	49	90	67	71	65	90	62
ENSMUSG00000025060.14	1229	1294	1215	1017	1337	681	1041	1130	1369	1080	1389	1437	1437	1191	1120	1404	1214	1097	1088	1116	1008	1383	1378	1176	1277	1124	1533	1193	1287	978	1503	1258	951	1137
ENSMUSG00000025066.9	1065	1301	988	1236	1283	779	1032	1067	1207	1226	1058	1314	1273	1626	950	1259	1241	1233	1283	1275	991	1505	1300	984	1009	1143	1115	1078	973	999	1086	1120	1153	1573
ENSMUSG00000044948.16	43	71	53	24	35	20	41	29	47	28	20	39	48	44	73	44	60	31	50	29	39	39	46	28	56	38	59	46	59	17	26	28	34	32
ENSMUSG00000062083.1	37	54	37	33	64	55	52	55	36	56	29	45	46	57	39	44	68	44	50	60	39	76	63	41	42	44	58	46	48	72	38	29	50	65
ENSMUSG00000025027.17	790	1026	766	908	997	636	811	867	942	939	733	822	939	887	716	819	937	1036	1001	1072	748	1202	887	752	779	823	795	778	851	717	793	714	901	866
ENSMUSG00000025026.14	394	486	394	285	464	134	345	308	411	376	361	429	425	314	346	444	394	386	331	378	362	508	457	309	401	359	463	444	401	265	406	361	340	347
ENSMUSG00000025025.13	644	665	667	468	607	404	461	548	672	584	619	693	645	642	577	663	563	553	478	568	482	765	754	577	540	570	780	743	732	630	734	616	508	642
ENSMUSG00000025024.6	389	476	369	260	454	216	292	274	406	326	400	384	321	285	348	461	457	428	333	296	305	431	351	298	395	290	420	422	430	352	415	360	291	347
ENSMUSG00000034765.6	15	22	14	10	25	17	16	20	22	29	18	19	28	17	25	21	15	24	14	21	15	44	20	14	14	26	34	27	18	19	13	17	20	9
ENSMUSG00000071497.3	209	291	240	208	271	222	252	252	252	242	199	253	278	274	188	241	285	276	289	273	225	320	290	202	227	236	283	263	257	203	250	222	236	269
ENSMUSG00000024974.10	602	748	637	535	749	360	620	643	784	767	640	699	725	680	613	709	705	685	755	737	554	898	857	653	634	492	718	582	586	499	585	590	690	661
ENSMUSG00000043639.14	57	75	49	54	38	43	50	44	65	65	61	50	59	41	74	63	54	52	47	55	54	79	81	55	59	41	61	66	84	41	52	45	50	33
ENSMUSG00000024975.12	3291	3557	2599	3452	3102	1698	3298	2832	2636	3635	3606	2545	2789	2019	2358	3230	2849	3147	2775	2848	2823	3762	3493	3619	2885	2173	2795	2823	2981	2569	2660	2862	2731	3018
ENSMUSG00000084957.2	256	280	264	164	270	194	209	210	246	222	230	262	201	148	200	249	266	259	224	199	173	289	293	234	233	190	231	210	254	241	261	247	222	177
ENSMUSG00000024976.13	917	900	890	686	947	396	670	719	937	841	950	1039	969	760	867	948	893	880	777	809	765	1074	913	762	859	686	1045	1002	951	730	977	862	653	778
ENSMUSG00000024978.10	16205	15006	15178	13971	7852	3282	9013	9451	23022	18711	9486	8238	7442	7481	9611	8780	8268	15063	11833	12413	9692	14151	10168	8589	11584	10159	9168	11231	10087	4716	7265	10271	12313	9207
ENSMUSG00000024981.6	1903	2024	1807	1382	1715	606	1347	1552	2174	1810	1679	1786	1641	1683	1525	1788	1608	1711	1814	1796	1591	1964	1971	1631	1749	1381	1640	1518	1565	829	1311	1697	1289	1570
ENSMUSG00000024982.10	1568	1830	1671	1392	2035	1610	1670	1586	1729	1579	1633	1802	2127	1706	1592	1866	1847	1549	1758	1776	1463	2206	2125	1674	1716	1556	2095	1705	1935	1682	1904	1502	1685	1643
ENSMUSG00000024983.10	413	466	439	344	404	367	430	403	455	454	400	483	489	449	398	417	423	402	429	408	359	547	468	400	441	398	470	424	409	354	513	426	418	371
ENSMUSG00000024985.18	376	490	440	300	355	265	382	415	578	346	313	398	408	517	509	549	353	421	325	297	402	561	470	330	462	334	517	369	520	451	381	414	329	463
ENSMUSG00000025075.14	3372	4338	4184	3953	4404	3194	4508	4233	4224	4382	3799	3937	4921	5257	3663	4294	4306	4045	4767	4888	3529	6000	5001	4428	4180	4487	5024	4157	4924	3685	4511	3982	4563	5234
ENSMUSG00000025076.9	735	841	756	623	863	615	635	638	817	762	659	696	659	678	730	707	707	869	755	783	735	840	721	663	807	739	863	890	935	655	819	725	896	581
ENSMUSG00000025077.13	257	326	348	221	292	186	260	205	451	252	245	277	298	345	308	303	206	234	227	278	213	314	284	232	260	286	497	418	513	286	406	360	334	275
ENSMUSG00000025078.8	429	478	514	291	465	280	344	350	677	348	364	566	432	484	504	495	317	337	388	424	387	433	390	349	463	512	815	645	763	329	546	514	407	403
ENSMUSG00000035283.4	12	31	15	7	13	0	11	5	11	4	11	14	20	22	14	12	18	10	17	11	8	3	13	12	15	7	13	5	16	5	13	3	6	9
ENSMUSG00000035173.14	402	395	392	297	399	158	386	361	418	334	375	460	384	342	321	385	452	358	366	364	284	452	346	344	402	312	440	316	421	258	387	350	327	357
ENSMUSG00000025083.18	25	31	22	39	30	20	33	22	23	33	19	24	30	23	20	20	37	43	42	28	41	42	44	31	24	28	25	20	25	16	23	24	15	25
ENSMUSG00000025085.16	1083	1170	1319	973	1096	641	983	1158	1467	1312	1202	1124	1077	1087	1018	1105	1116	1129	1265	1058	977	1633	1185	971	1164	1284	1421	1411	1413	978	1080	1127	1174	1123
ENSMUSG00000097785.1	13	34	27	18	30	37	49	38	22	12	24	23	25	42	29	34	33	15	24	19	21	39	44	31	31	42	26	59	59	37	31	28	31	24
ENSMUSG00000033478.4	1291	1373	1426	1081	1464	744	1171	1055	1691	1166	1270	1561	1593	1243	1416	1624	1087	1103	1153	1362	1273	1487	1480	1277	1507	1207	2024	1515	1914	1191	1831	1603	1308	1265
ENSMUSG00000025086.12	282	372	319	293	349	274	331	310	321	342	319	360	326	337	293	345	349	288	283	275	278	412	348	274	358	286	365	325	416	290	367	283	310	302
ENSMUSG00000054843.8	1104	1026	1107	789	1139	506	953	913	1007	919	1051	1229	1137	646	968	1110	994	1037	1036	1018	913	1282	1072	971	1129	1005	1552	1211	1381	812	1213	998	928	727
ENSMUSG00000087002.1	150	171	165	135	196	137	148	139	193	161	170	229	205	148	190	201	194	176	179	193	166	231	214	116	178	169	231	200	287	177	232	188	168	191
ENSMUSG00000025089.15	3503	3900	3908	2779	4754	2396	3487	3514	3859	3479	3692	4352	4243	3490	4026	4793	3678	3715	3912	4092	3366	4577	4248	3404	3732	3776	5372	4693	5946	3368	4702	3625	3516	3769
ENSMUSG00000025092.6	38	49	41	28	47	19	40	33	41	35	29	61	65	40	39	38	37	40	56	54	41	49	35	29	37	46	48	31	46	26	45	42	43	54
ENSMUSG00000041362.16	1049	1190	951	1020	1176	667	1092	1157	935	968	1090	1148	1403	1361	882	1074	1203	1083	1169	1129	824	1293	1292	1035	1094	938	995	886	984	684	1021	850	957	1179
ENSMUSG00000025094.7	36	43	42	26	47	17	29	29	59	25	46	51	44	28	37	53	40	45	25	40	37	44	37	33	49	26	62	49	54	43	57	63	32	37
ENSMUSG00000074746.2	1136	1125	1077	773	1173	467	801	811	1162	920	1125	1348	1109	970	1025	1113	1079	1068	892	868	865	1197	1046	917	1079	927	1254	1053	1184	864	1204	1093	805	952
ENSMUSG00000040022.14	241	222	243	117	200	109	149	135	293	159	199	225	173	171	224	225	167	189	143	157	182	209	154	152	206	158	278	244	271	193	228	217	169	144
ENSMUSG00000057858.7	115	159	104	104	118	71	78	83	98	110	127	109	127	66	108	114	128	120	84	86	83	123	140	76	95	95	101	113	94	86	110	126	101	78
ENSMUSG00000033417.15	1561	1598	1665	1041	1867	702	1233	1148	1828	1168	1734	2203	1565	1148	1480	1533	1831	1559	1270	1228	1167	1633	1322	1310	1592	1209	1934	1432	1627	1283	1964	1716	979	1079
ENSMUSG00000024991.7	3502	4453	3934	3720	5279	2594	4356	3923	4597	4063	4143	4751	4467	4924	3867	4477	4711	4020	4324	4658	3607	5294	5800	4307	4254	3430	4554	3892	4116	3330	3810	3357	3737	4966
ENSMUSG00000024993.15	640	706	652	413	698	266	358	407	651	544	592	657	472	402	549	584	686	668	477	457	519	629	535	476	587	350	574	539	601	526	596	570	408	402
ENSMUSG00000024997.7	2403	2952	2518	1960	3071	1832	2127	2100	2889	2643	2382	2624	2634	1801	2289	2525	2909	2855	2864	2797	2321	2877	2565	2334	2523	2038	2637	2446	2504	2097	2679	2398	2577	1810
ENSMUSG00000003228.8	32	72	47	31	68	74	42	38	65	41	53	46	56	48	58	59	57	43	55	46	37	65	63	43	62	60	79	68	91	29	43	47	67	48
ENSMUSG00000074733.14	419	433	474	334	403	286	446	328	404	325	427	404	421	212	361	415	494	353	388	337	337	604	488	349	475	356	415	338	486	293	424	378	340	208
ENSMUSG00000094649.1	10	12	6	22	19	5	10	18	15	14	10	13	11	8	9	7	9	16	10	12	19	23	13	14	13	6	15	15	8	11	15	12	13	13
ENSMUSG00000059326.6	43	60	54	72	51	46	73	48	52	50	34	53	86	128	58	50	63	80	43	47	58	102	68	41	80	65	60	52	83	43	67	44	46	42
ENSMUSG00000081232.3	253	203	213	192	239	55	181	240	203	198	231	264	239	222	224	173	219	191	216	195	134	233	174	193	221	250	211	185	208	91	237	196	127	196
ENSMUSG00000068270.15	33	25	37	35	54	8	32	25	37	33	23	39	27	34	44	37	33	29	35	40	26	46	53	38	29	31	39	27	43	13	44	39	19	35
ENSMUSG00000004317.14	175	219	211	180	223	102	194	188	233	158	193	243	245	201	174	207	197	176	190	208	171	237	236	187	195	195	287	166	191	152	265	200	153	166
ENSMUSG00000046269.16	25	23	19	22	14	14	13	29	23	21	19	24	33	20	27	27	18	30	20	14	15	26	20	25	18	26	28	14	13	16	30	18	18	26
ENSMUSG00000031145.15	58	71	68	82	53	87	90	77	63	82	83	93	89	108	78	63	55	56	55	66	50	112	100	43	78	100	98	91	109	73	62	70	62	100
ENSMUSG00000031146.6	14	15	8	8	8	17	15	9	13	17	8	17	7	13	7	8	8	27	8	11	12	20	23	9	13	14	13	11	10	12	16	13	16	16
ENSMUSG00000031147.8	304	349	353	348	319	311	376	326	300	375	313	315	367	332	298	344	374	323	321	351	335	529	484	330	315	269	361	338	306	357	307	320	319	331
ENSMUSG00000031148.14	490	613	525	490	689	326	482	528	539	487	596	665	583	532	541	520	645	479	452	551	396	672	578	513	540	562	601	447	560	498	602	539	429	573
ENSMUSG00000031149.7	31	40	30	24	37	41	30	31	29	46	30	37	33	51	35	30	53	34	50	28	32	62	54	24	40	34	41	33	44	39	43	34	37	33
ENSMUSG00000031150.13	14	15	14	13	7	17	12	13	16	23	14	19	13	22	11	14	21	26	14	13	11	29	10	11	16	22	10	9	6	11	16	17	16	25
ENSMUSG00000000134.17	578	708	636	700	658	550	760	782	684	755	614	813	708	841	571	601	717	733	783	774	539	978	853	658	665	667	666	634	695	537	650	614	612	827
ENSMUSG00000031153.16	448	433	401	523	501	477	506	444	435	459	408	460	505	518	417	386	440	408	405	465	337	657	603	356	487	564	407	419	519	400	437	465	486	546
ENSMUSG00000031154.15	798	801	779	815	806	700	886	861	848	869	860	943	929	899	817	788	761	795	711	898	695	1007	981	710	828	853	956	932	990	761	924	787	839	964
ENSMUSG00000031155.16	55	70	58	76	68	52	54	66	63	66	55	67	80	76	78	60	59	55	54	77	51	88	72	60	60	88	59	72	78	63	56	57	68	95
ENSMUSG00000031156.18	301	324	271	306	387	264	320	316	361	317	265	396	336	319	296	283	349	307	324	313	253	397	393	300	329	371	338	345	349	276	312	292	338	293
ENSMUSG00000031157.10	649	882	671	815	830	758	768	757	736	873	665	737	819	1265	594	715	827	738	924	972	665	1085	931	781	658	712	648	581	623	588	726	598	845	951
ENSMUSG00000031158.11	732	1012	764	773	873	804	784	785	829	845	662	706	931	983	769	883	902	840	875	968	694	1152	997	770	786	832	863	863	788	749	798	705	883	852
ENSMUSG00000031161.15	457	473	506	455	476	353	455	403	449	536	441	453	552	485	442	507	478	395	477	502	388	676	522	430	523	429	530	481	504	379	569	463	464	450
ENSMUSG00000080877.1	147	204	144	146	203	168	162	166	163	194	131	149	197	201	128	182	176	161	159	188	159	220	237	179	138	156	154	158	154	176	152	148	165	230
ENSMUSG00000031165.6	30	40	26	23	28	13	39	26	36	34	30	23	36	52	27	24	38	76	28	31	42	49	29	30	26	31	35	29	39	16	49	21	29	33
ENSMUSG00000031166.13	664	770	730	698	716	475	678	689	794	708	709	839	882	667	628	697	724	594	685	627	568	917	844	618	697	715	810	684	777	682	846	651	627	549
ENSMUSG00000031167.16	308	409	317	203	464	190	237	176	398	150	279	279	213	143	348	354	306	399	218	180	242	254	246	141	305	250	368	343	469	326	369	437	219	182
ENSMUSG00000039201.9	75	99	89	101	108	100	106	104	105	133	100	110	84	134	66	102	113	91	114	111	82	142	119	82	126	103	99	83	82	81	87	83	94	125
ENSMUSG00000031168.14	4596	7361	5737	5687	6619	6006	5384	5391	6407	6754	4927	5430	6384	5742	4815	6355	6452	5813	7423	7130	5394	8230	6496	6083	6061	5832	6463	6159	6248	5470	5479	5041	6608	6001
ENSMUSG00000031169.13	60	82	85	77	80	80	70	68	85	87	73	94	99	81	75	66	77	52	82	75	61	112	127	75	78	81	78	88	96	83	64	75	94	105
ENSMUSG00000031171.11	381	466	405	430	530	360	406	449	486	428	356	498	478	517	386	424	475	451	492	539	389	587	501	396	434	430	450	407	423	426	449	400	452	454
ENSMUSG00000052364.4	19	27	15	12	16	15	12	13	20	17	25	25	11	6	18	33	13	24	5	7	12	20	26	20	16	14	25	27	28	11	16	13	20	11
ENSMUSG00000015342.6	212	238	194	131	155	73	124	135	165	156	206	219	213	121	190	213	242	204	129	132	157	186	162	132	180	95	175	138	121	170	204	168	119	119
ENSMUSG00000083670.1	279	314	267	264	327	167	284	312	293	303	305	295	295	341	258	296	311	255	331	314	253	404	326	278	259	278	305	268	322	217	317	262	272	385
ENSMUSG00000015340.10	348	422	384	271	314	69	315	308	343	288	284	310	333	473	420	364	425	420	340	326	374	466	317	278	441	302	375	334	326	167	440	330	219	295
ENSMUSG00000031176.8	1879	2395	1647	919	1969	730	891	1044	1886	1239	1635	1753	1262	1080	1632	1962	2007	1692	1337	1148	1541	1389	1250	1171	1713	1052	1936	1747	1693	1390	1636	1793	1107	932
ENSMUSG00000054453.11	30	19	15	4	24	6	1	5	48	42	27	29	10	15	12	14	14	7	10	11	10	23	13	5	14	12	9	3	2	2	9	12	1	17
ENSMUSG00000031174.17	62	63	72	38	66	34	52	42	57	56	73	53	65	55	70	60	65	60	57	54	45	54	64	31	58	53	77	63	83	35	72	64	35	34
ENSMUSG00000031173.13	12140	15309	14114	10349	14328	9177	11150	11632	14980	13324	12679	12795	12390	9072	12094	14793	14399	12922	12014	11604	12056	14884	13544	12588	13477	10569	16171	14495	15076	13032	12854	13892	13503	10068
ENSMUSG00000058254.12	510	707	572	457	646	160	491	479	614	696	501	570	683	590	538	642	647	556	575	605	557	735	691	586	610	551	626	509	633	301	562	551	438	522
ENSMUSG00000068200.6	291	268	241	292	274	227	288	311	263	289	263	298	331	351	255	288	269	241	321	303	204	437	333	293	278	293	261	259	290	252	298	284	303	401
ENSMUSG00000083262.1	5	12	6	8	11	4	4	7	6	10	9	9	15	27	9	8	12	6	12	9	1	25	10	7	5	3	4	5	8	13	10	2	13	32
ENSMUSG00000081308.1	32	26	34	36	39	22	40	41	45	51	31	42	41	82	27	40	33	33	31	59	21	52	37	39	47	47	34	29	32	39	37	38	32	113
ENSMUSG00000008035.12	867	865	1065	1084	1445	927	876	650	1122	1657	1063	1110	472	627	605	788	985	1448	1076	1153	877	1407	632	504	661	1110	921	982	1165	649	978	1369	1430	1318
ENSMUSG00000040363.15	353	251	343	323	378	352	405	233	356	359	408	453	570	351	373	415	282	320	269	493	350	570	560	378	390	278	528	359	430	340	443	352	357	409
ENSMUSG00000031007.2	873	1209	850	550	1190	398	639	647	957	746	852	1034	871	503	905	1157	1086	924	822	774	772	959	879	702	906	638	1106	941	961	843	1001	877	620	469
ENSMUSG00000044148.6	228	208	224	176	206	158	190	179	191	173	194	191	200	174	177	219	220	217	221	198	174	317	223	207	197	181	204	200	220	208	213	194	201	165
ENSMUSG00000064127.13	614	645	572	467	695	287	455	465	709	473	590	727	603	537	635	662	542	550	520	479	454	609	576	474	625	511	730	562	644	481	600	565	405	534
ENSMUSG00000087424.1	8	11	15	12	14	19	12	7	15	10	20	16	13	7	11	9	15	10	5	12	6	22	15	13	16	9	10	13	27	15	20	7	12	19
ENSMUSG00000031010.17	3330	3221	3204	2355	3741	1260	2523	2461	4053	2591	3324	4733	3275	2215	3297	3554	3164	2754	3089	2870	2443	3386	3170	2800	3376	2587	4504	2840	3614	2179	3678	3345	2238	2087
ENSMUSG00000094574.1	36	37	37	35	38	40	27	31	53	38	31	56	45	19	43	33	30	39	47	41	31	54	44	35	31	38	52	37	46	28	39	29	43	16
ENSMUSG00000094259.1	36	58	43	31	50	36	52	46	35	39	35	45	58	34	42	48	41	43	59	51	33	70	50	42	50	46	50	33	44	39	39	33	56	28
ENSMUSG00000084349.3	5862	7430	5596	5572	7668	6008	6476	6485	6483	6055	5509	5779	5517	5024	5733	6511	6179	7037	6796	7528	5552	8018	7670	6049	6349	5716	7115	6418	6415	4816	5477	5246	6361	5782
ENSMUSG00000083364.4	163	235	170	197	193	233	198	204	212	188	168	181	216	277	164	198	186	174	236	207	164	277	216	210	179	211	195	194	182	175	188	171	220	281
ENSMUSG00000000787.12	6311	6193	6098	4025	7203	1773	3922	4485	7232	4495	6303	7653	5443	4414	5843	6502	6242	5727	4764	4513	4345	5853	5133	4374	5814	4585	6978	5469	5904	4374	6246	7211	3447	4129
ENSMUSG00000031012.17	477	455	496	329	489	256	404	423	543	429	463	616	548	397	493	515	525	432	430	421	377	546	450	397	491	451	726	515	562	442	530	496	446	393
ENSMUSG00000025037.6	289	335	331	178	277	171	157	170	317	234	254	321	245	231	256	298	327	280	265	238	217	272	247	191	239	224	262	267	232	283	301	235	204	193
ENSMUSG00000040147.14	4606	5654	5422	3776	5661	3440	3203	3580	6315	5091	4805	5145	5689	4878	5010	5729	5207	4000	4191	3995	3851	5821	5001	5215	5066	4041	5984	5000	5578	4814	5938	5054	4518	4074
ENSMUSG00000025040.13	195	245	197	165	226	123	173	174	231	206	227	194	169	111	172	195	301	207	160	202	173	270	214	188	225	148	199	192	161	145	187	177	178	129
ENSMUSG00000037369.17	452	414	415	273	529	212	439	385	599	402	412	436	472	330	406	439	502	344	419	430	343	549	458	369	484	315	493	413	519	353	420	383	361	407
ENSMUSG00000037347.7	18	33	27	20	43	3	36	34	36	29	30	35	32	23	27	27	27	28	38	39	26	51	31	27	34	29	45	37	30	19	28	24	18	32
ENSMUSG00000037341.14	12	20	9	12	25	9	15	19	18	11	22	29	31	11	18	20	16	18	21	25	5	21	16	15	14	18	19	12	12	6	18	18	11	19
ENSMUSG00000060090.16	299	378	236	197	349	108	204	211	287	210	282	272	242	168	245	326	373	326	271	222	288	287	224	255	289	194	321	255	279	256	255	241	216	172
ENSMUSG00000037315.15	131	129	126	89	118	40	76	93	114	103	137	151	108	101	74	133	109	109	78	75	80	113	118	85	122	108	132	107	133	94	123	103	83	77
ENSMUSG00000023070.6	30983	37574	33374	23811	38216	18665	23425	26572	36800	29934	33274	35398	33450	21441	29332	36850	36184	36601	32945	31664	34228	34468	30963	31444	32786	28043	39582	35448	34582	32754	36890	32721	32660	20765
ENSMUSG00000084830.2	1333	1669	1179	1038	1494	1291	1052	1163	1286	1373	1156	1201	1423	1209	1198	1368	1558	1242	1375	1347	1065	1533	1501	1305	1262	1205	1304	1313	1320	1323	1335	1360	1440	1280
ENSMUSG00000031059.9	2252	2805	2420	2472	2884	2984	2510	2445	2768	2799	2131	2502	2816	2953	2292	2719	2884	2413	2695	2729	2137	3524	3056	2452	2411	2581	2895	2504	2461	2725	2646	2273	2778	2676
ENSMUSG00000031060.16	309	345	326	362	492	415	513	434	491	391	389	473	381	567	357	357	456	328	383	457	292	559	460	353	435	460	396	395	504	329	348	325	405	579
ENSMUSG00000001924.15	4069	5278	4685	4570	4997	3012	4912	4680	5194	5430	4627	5423	5469	4969	4487	4861	5485	4676	5885	5774	4161	6609	5522	4690	5141	4280	5248	4436	5303	3476	4893	4232	4708	4774
ENSMUSG00000031065.14	603	637	606	731	738	656	750	688	696	717	686	768	832	852	605	599	632	628	653	752	526	960	897	628	712	759	669	669	737	532	631	665	660	865
ENSMUSG00000031066.10	18	32	29	23	32	16	21	18	22	21	28	21	25	29	15	24	27	24	23	14	13	36	27	23	26	21	25	21	28	13	17	18	23	21
ENSMUSG00000001127.12	1511	1708	1621	1560	1839	1527	1863	1623	1671	1728	1604	1763	1815	1861	1542	1667	1604	1615	1601	1711	1316	2183	2038	1588	1712	1674	2029	1741	1944	1405	1771	1508	1660	1549
ENSMUSG00000037217.15	6	8	10	4	6	6	10	7	9	7	6	7	15	18	5	8	12	18	16	14	12	14	14	14	8	7	13	12	9	6	15	2	4	13
ENSMUSG00000001128.7	255	381	309	299	204	141	363	384	284	307	235	276	440	470	329	334	414	398	402	353	298	434	378	282	404	280	335	306	376	176	378	302	249	303
ENSMUSG00000009406.13	140	129	117	117	139	106	132	184	150	138	143	166	151	137	138	120	131	148	154	115	111	214	190	133	138	178	166	144	165	124	111	131	122	165
ENSMUSG00000001134.9	40	57	50	40	34	40	41	33	46	53	28	49	43	65	46	44	52	48	47	45	30	64	70	42	52	47	37	38	57	41	54	33	57	45
ENSMUSG00000086877.7	30	47	44	30	40	32	39	22	49	21	40	35	28	36	48	34	32	20	19	25	23	45	22	26	38	33	40	37	54	45	33	38	26	21
ENSMUSG00000054737.11	110	104	86	54	88	39	91	65	122	80	121	135	70	46	104	130	84	70	44	59	63	102	81	93	119	74	98	109	119	56	114	106	95	85
ENSMUSG00000083892.3	64	91	71	63	105	35	57	68	62	80	59	78	75	51	66	71	100	65	70	43	54	100	89	70	65	58	84	66	78	43	86	65	62	40
ENSMUSG00000036782.13	157	178	150	91	174	76	99	129	177	128	136	126	139	92	141	156	171	150	133	135	137	153	167	140	140	96	193	161	184	104	108	120	111	112
ENSMUSG00000036769.14	90	121	110	95	145	45	101	79	109	66	106	127	104	105	95	123	118	107	106	94	84	133	97	87	110	105	123	94	116	81	111	125	68	97
ENSMUSG00000084063.1	24	48	38	81	33	28	62	72	43	34	42	31	47	77	43	32	59	41	30	18	21	40	46	30	46	83	27	88	55	26	22	25	36	70
ENSMUSG00000086691.2	41	50	35	49	59	62	56	52	48	49	36	39	48	40	32	46	64	54	43	65	47	59	73	45	52	46	55	40	46	55	37	36	57	41
ENSMUSG00000079297.4	1233	1205	1156	983	1262	476	1039	1088	1332	1104	1154	1347	1220	1028	1103	1088	1171	1163	1130	1110	1003	1405	1262	1050	1177	1010	1347	1198	1240	856	1154	1105	976	896
ENSMUSG00000031093.14	30	42	37	16	39	5	34	23	31	23	32	38	33	50	35	33	44	38	33	41	21	33	30	31	33	21	41	38	53	18	59	25	28	19
ENSMUSG00000017057.9	1452	1447	1407	892	1542	549	1004	1018	1229	1020	1246	1382	983	734	1360	1360	1535	1383	1245	1078	1122	1355	1261	1284	1311	873	1409	1142	1450	945	1161	1332	887	713
ENSMUSG00000016239.11	47	28	48	50	16	19	72	37	37	29	76	28	54	36	30	35	68	39	15	14	21	84	90	51	20	26	43	37	34	31	43	24	25	13
ENSMUSG00000006373.10	21136	29092	23507	15838	25824	15974	16262	17855	25429	20821	26556	26009	23341	17722	21345	27148	27194	22099	18876	18131	20376	25874	21880	21323	23420	17162	28290	26177	27217	24891	32074	20068	22089	14140
ENSMUSG00000059708.12	159	149	130	120	228	99	141	150	144	182	160	211	123	109	140	173	208	157	116	169	103	209	159	114	164	151	137	109	203	96	127	137	192	164
ENSMUSG00000081281.1	575	811	568	474	840	486	540	492	604	579	545	574	541	321	492	720	737	669	553	542	597	741	678	524	545	534	701	726	627	763	603	536	630	391
ENSMUSG00000016319.3	7021	9333	7328	5844	8824	5261	5848	5914	8301	7686	6373	7699	7098	5426	7375	8113	8243	7158	7599	7182	6301	8999	7525	6616	7329	6261	8480	8103	7892	6630	7848	7524	7499	5114
ENSMUSG00000006423.15	826	1018	794	582	976	403	592	602	848	650	799	893	725	593	809	931	851	902	672	625	775	833	763	677	794	606	914	887	854	702	854	722	594	628
ENSMUSG00000016308.12	530	718	580	468	678	408	501	509	667	551	538	620	628	508	554	700	745	596	609	568	563	837	601	562	572	553	672	649	646	601	683	538	543	475
ENSMUSG00000044149.6	99	82	79	76	106	55	72	94	84	79	85	106	81	75	84	99	121	108	110	79	52	103	81	67	97	97	95	103	97	64	106	99	47	108
ENSMUSG00000050379.15	42	48	31	16	31	21	23	27	58	46	38	49	26	38	38	53	42	33	26	26	35	70	57	36	45	27	38	37	44	16	24	29	30	41
ENSMUSG00000079641.3	396	568	343	290	556	435	386	394	365	419	349	389	407	151	363	433	453	459	403	432	391	574	484	404	365	318	449	400	417	514	345	371	380	195
ENSMUSG00000036572.16	379	472	359	340	452	288	350	381	376	300	368	380	420	420	360	466	385	298	403	349	321	445	454	362	343	339	437	385	445	313	454	439	361	376
ENSMUSG00000016409.4	344	415	340	269	416	182	274	274	369	303	326	368	333	256	344	351	315	379	305	291	315	314	373	295	335	268	426	405	359	291	333	317	273	238
ENSMUSG00000016427.7	1110	1574	1156	1134	1366	1342	1193	1173	1345	1306	1126	1168	1469	1743	1103	1469	1551	1304	1248	1234	1162	1716	1402	1152	1113	1267	1487	1316	1245	1566	1381	1076	1280	1697
ENSMUSG00000036537.6	25	25	24	29	39	28	24	29	26	26	24	39	19	37	12	22	40	27	30	41	11	45	33	21	19	36	23	26	22	16	38	26	24	43
ENSMUSG00000080942.1	18	18	16	22	18	20	16	25	10	24	15	15	27	19	17	31	15	13	22	11	16	24	27	16	26	24	25	19	21	21	22	9	21	10
ENSMUSG00000048047.3	753	733	681	443	765	168	452	454	701	466	757	807	553	365	647	667	662	656	481	409	535	683	550	481	674	454	862	723	725	494	710	729	393	408
ENSMUSG00000081473.3	14	31	8	9	31	14	8	16	14	26	15	13	30	6	13	30	32	12	19	27	10	30	21	24	13	13	20	11	17	10	21	16	21	7
ENSMUSG00000016534.15	20217	22466	20553	11721	22218	8307	13169	13327	21286	14876	19956	19862	17940	13224	19142	22004	21955	18351	14674	13231	16565	19056	17564	15866	20200	11814	22726	19994	20171	17886	21726	18123	12365	12040
ENSMUSG00000031095.15	863	945	845	554	966	320	603	607	912	646	864	882	717	631	680	1002	879	749	716	600	748	846	761	753	814	589	960	858	884	656	847	824	602	576
ENSMUSG00000000355.13	645	778	670	490	786	434	555	540	686	546	615	660	633	401	679	754	744	630	613	495	594	672	672	513	663	558	695	719	818	735	760	689	532	340
ENSMUSG00000048970.9	429	607	422	346	570	330	466	484	504	413	433	505	527	406	413	546	602	444	533	521	383	537	519	441	465	448	602	486	513	441	469	460	420	420
ENSMUSG00000085611.3	145	209	149	125	166	71	99	108	117	121	145	228	174	163	136	185	209	135	110	112	122	148	163	131	146	97	154	118	148	147	175	147	106	74
ENSMUSG00000080896.5	225	200	172	164	210	204	157	186	169	203	172	159	223	136	173	197	235	185	190	237	147	256	199	197	200	178	196	216	172	208	182	152	184	161
ENSMUSG00000001986.16	184	152	109	61	220	59	172	190	103	103	115	173	110	78	125	138	99	164	198	156	147	158	110	91	113	137	127	136	186	46	72	161	128	101
ENSMUSG00000037475.15	819	710	811	470	849	256	570	489	864	477	698	813	666	546	774	814	720	638	615	558	566	690	670	493	784	514	837	721	857	568	726	755	426	527
ENSMUSG00000025860.15	3805	3882	3788	2268	4320	1431	2670	2382	3845	2431	3416	3986	2738	2131	3535	3877	3908	3776	2927	2638	3140	3270	3052	2548	3528	2266	4241	3407	3887	3090	3958	3880	2307	2213
ENSMUSG00000025862.14	1912	2183	1842	1093	1932	508	1267	1381	2069	1292	1761	1968	1722	1137	1804	2260	1924	1678	1470	1399	1605	1710	1776	1485	1757	1208	2532	1974	2118	1394	1846	1812	1267	1120
ENSMUSG00000045284.9	44	94	68	52	93	38	69	53	54	70	88	95	54	52	64	84	106	89	59	67	66	58	49	69	86	85	91	74	98	49	96	61	67	37
ENSMUSG00000101233.1	57	48	52	61	45	71	82	78	60	52	43	24	72	39	49	42	25	24	23	32	35	68	76	51	63	71	34	62	67	87	48	35	59	30
ENSMUSG00000068014.5	555	868	639	759	882	702	805	834	799	736	681	617	767	721	609	846	780	831	833	832	633	986	936	678	670	715	798	840	653	677	652	664	731	720
ENSMUSG00000001173.15	205	168	175	129	164	95	153	205	188	197	186	195	192	187	191	153	140	179	161	149	167	220	220	166	203	163	184	157	214	126	202	178	157	159
ENSMUSG00000031101.6	24	25	26	24	25	18	18	22	24	35	20	29	36	37	23	14	37	57	37	32	28	45	29	21	22	28	26	18	18	24	32	23	20	23
ENSMUSG00000036985.12	3428	3895	4035	3157	3861	2689	3589	3518	4776	4273	3510	3840	3795	4221	3523	3898	3664	4079	4044	4397	3693	4545	4344	3435	3903	3575	4522	4115	4425	3199	3886	3870	3882	5025
ENSMUSG00000063785.12	184	207	208	201	292	133	227	180	201	219	206	195	219	159	151	203	200	222	241	266	178	199	282	187	199	207	233	156	227	168	198	264	222	240
ENSMUSG00000036959.15	216	194	215	277	212	157	191	246	176	243	256	279	318	315	203	234	162	271	193	196	142	277	275	220	191	313	307	206	320	148	260	235	193	358
ENSMUSG00000031103.12	51	63	60	38	28	26	62	59	57	50	37	52	44	68	54	51	67	73	54	56	44	89	60	66	68	49	61	46	74	28	55	55	45	48
ENSMUSG00000036932.14	2621	3233	2983	2626	3144	1842	2578	2653	3212	3089	2610	2910	3189	2711	2398	3069	3122	2924	3026	3318	2484	3566	3254	2735	2710	2736	3358	2869	3216	2187	3017	2832	2959	2896
ENSMUSG00000036916.13	142	169	121	106	164	76	142	116	179	127	162	175	124	119	144	166	141	123	117	98	99	173	154	124	147	132	145	141	159	122	125	176	136	118
ENSMUSG00000031105.16	54	70	42	50	65	37	64	56	46	54	60	54	65	54	52	59	59	62	64	53	49	64	79	51	49	66	63	49	53	51	52	46	47	55
ENSMUSG00000031107.6	21	23	18	21	22	9	19	23	22	24	24	14	22	17	14	19	21	24	20	29	21	37	25	16	21	26	8	23	13	21	22	21	12	17
ENSMUSG00000031109.16	356	395	318	268	416	211	323	310	362	342	370	353	413	291	337	425	339	386	344	390	318	385	369	348	363	351	437	413	429	317	431	339	321	331
ENSMUSG00000082192.2	500	664	475	536	628	617	566	546	522	481	467	487	607	607	421	529	560	515	479	545	396	812	635	530	526	470	561	463	437	485	568	383	550	430
ENSMUSG00000031111.16	3	10	18	3	12	8	9	9	5	9	5	17	9	10	9	5	7	11	9	30	10	14	11	4	10	13	1	13	7	3	6	8	6	5
ENSMUSG00000083754.3	160	129	122	126	182	76	118	128	153	156	157	154	155	115	135	135	176	135	145	136	101	213	149	133	153	131	168	153	155	119	156	131	136	141
ENSMUSG00000085396.7	613	486	666	766	600	640	793	625	626	468	654	563	648	678	656	591	482	360	386	385	396	704	782	449	677	852	625	750	1046	519	737	665	608	705
ENSMUSG00000050029.7	1175	1364	1038	564	1059	326	606	582	1053	706	1189	1099	693	458	1032	1268	1110	998	567	517	856	901	783	707	1100	551	1118	1047	1007	916	1007	1029	555	481
ENSMUSG00000036109.17	25	22	11	6	8	0	14	9	33	10	9	41	5	3	21	14	19	13	6	13	8	16	15	10	16	8	25	11	10	4	11	18	8	12
ENSMUSG00000031119.4	1344	1530	1593	1390	1888	1253	1358	1342	1519	1228	1544	1687	1907	1283	1584	1574	1606	1590	1709	1593	1514	1894	1757	1532	1705	1419	2006	1500	1643	1499	1723	1410	1228	1094
ENSMUSG00000055653.13	12	21	6	13	19	8	12	8	11	11	12	18	12	7	10	9	9	10	11	10	6	13	6	16	10	12	21	5	6	13	3	20	8	38
ENSMUSG00000083621.1	2267	2953	2383	2374	3002	3046	2519	2721	2657	2584	2212	2382	2757	2177	2135	2580	2686	2650	2764	2852	2237	3590	3230	2453	2242	2557	2817	2723	2495	2628	2445	2179	2765	2298
ENSMUSG00000081684.4	3109	3971	3236	3367	3815	4415	3612	3598	3767	4010	3164	3331	4128	5080	3085	3525	3825	3447	3995	4202	2853	5156	4521	3533	3393	3613	4025	3618	3695	3557	3529	3003	3889	5191
ENSMUSG00000025626.16	279	339	301	162	312	104	183	198	307	239	268	291	203	193	255	316	315	278	210	197	223	266	213	188	284	182	289	228	285	197	282	256	203	190
ENSMUSG00000025630.8	1122	1530	1131	969	1461	747	1018	988	1195	1171	1195	1302	1335	979	1087	1415	1431	1246	1120	1115	1016	1444	1242	1109	1194	1022	1294	1136	1255	1016	1432	1083	1135	808
ENSMUSG00000036022.15	70	83	80	44	101	44	46	54	79	60	84	74	86	53	65	78	78	72	62	54	52	70	73	53	65	60	77	75	90	76	90	62	56	62
ENSMUSG00000023074.11	276	304	259	150	278	127	154	148	236	196	238	267	218	129	235	262	274	263	186	129	213	216	214	174	235	174	279	254	282	218	292	279	177	154
ENSMUSG00000083798.1	150	196	206	153	198	124	155	161	250	206	155	189	178	254	186	220	173	181	242	183	158	237	191	158	179	201	231	196	199	129	136	183	166	236
ENSMUSG00000079593.9	13	11	10	16	10	7	10	12	12	13	9	11	16	19	13	15	11	16	20	26	9	25	17	14	9	14	11	11	13	5	5	13	15	15
ENSMUSG00000067925.4	84	63	59	61	93	71	81	75	67	90	72	78	101	85	43	88	101	85	122	88	61	132	82	73	70	73	60	63	70	63	65	75	85	78
ENSMUSG00000067924.4	130	191	105	99	142	102	142	144	117	170	105	125	151	164	111	105	147	157	162	155	99	243	170	128	144	136	121	124	114	100	110	125	162	137
ENSMUSG00000080968.3	136	145	165	127	138	95	143	143	144	167	155	158	157	193	118	128	154	141	164	161	108	190	189	167	154	170	162	129	131	105	159	119	128	187
ENSMUSG00000082253.3	20	23	15	14	18	9	12	12	12	20	14	13	18	36	18	22	35	19	27	27	7	15	18	14	14	18	22	13	17	7	19	18	11	23
ENSMUSG00000073176.4	10	17	18	10	23	5	10	14	9	16	13	5	18	13	8	11	17	25	10	23	13	14	8	12	13	11	11	18	10	5	21	26	12	7
ENSMUSG00000035967.15	44	60	55	35	33	30	44	42	41	42	41	60	32	32	57	47	54	30	31	30	38	55	40	50	51	56	58	55	73	31	29	51	38	47
ENSMUSG00000061273.3	728	796	722	452	933	340	453	508	882	571	819	985	644	513	741	738	897	772	651	607	604	728	632	554	754	490	820	641	836	576	805	758	479	487
ENSMUSG00000060681.15	407	489	368	298	469	174	281	308	429	349	385	522	386	320	344	447	406	346	322	327	333	472	340	316	358	294	417	360	405	291	428	348	256	190
ENSMUSG00000023092.16	100	172	165	113	131	98	108	108	92	124	97	135	107	88	94	124	152	114	97	105	110	143	132	126	142	96	159	115	149	67	96	95	82	114
ENSMUSG00000067873.11	637	849	683	673	894	562	650	622	776	780	674	698	790	623	621	790	756	692	751	714	559	960	906	647	728	609	741	663	739	600	765	678	703	638
ENSMUSG00000031133.12	75	64	84	79	83	32	64	66	85	73	65	88	93	82	82	71	80	108	67	95	67	102	92	77	80	79	91	82	102	47	71	80	63	84
ENSMUSG00000031134.16	336	379	335	320	417	290	419	332	311	344	349	279	332	336	300	364	366	390	393	316	276	477	431	280	323	303	276	377	375	291	327	335	338	384
ENSMUSG00000081100.1	7	17	6	6	13	11	4	9	8	11	8	4	14	2	4	16	16	9	17	16	2	18	10	12	6	5	14	6	4	6	15	2	6	3
ENSMUSG00000031138.4	5392	6056	5870	3528	6132	2755	4001	4025	6710	4610	5331	5528	5487	4212	5380	6508	6567	5023	4815	4298	4609	6147	5268	4858	5427	3866	6715	6003	6337	5481	6561	5447	4210	3857
ENSMUSG00000046993.6	111	171	113	111	159	103	118	155	145	138	114	164	166	90	116	136	179	176	162	170	151	181	140	117	147	141	147	137	149	115	126	119	135	70
ENSMUSG00000062949.13	6625	7627	6600	2913	8045	1806	3526	3686	6982	3500	6629	7372	4928	3322	6909	8156	6641	6179	4171	3697	5437	4559	4544	4082	6886	3440	8413	6132	7145	5672	7818	6654	3431	3297
ENSMUSG00000050900.5	350	368	318	293	399	202	286	335	372	329	308	380	320	267	306	315	390	414	366	383	303	457	350	274	317	267	325	321	292	261	333	255	302	218
ENSMUSG00000081752.3	94	118	95	98	124	56	95	99	100	112	96	104	104	117	82	106	109	132	119	99	81	153	123	109	109	111	112	90	95	95	121	94	83	72
ENSMUSG00000081603.1	807	1103	717	719	1104	854	887	891	863	737	750	861	918	868	844	1045	901	846	770	824	730	1032	1148	895	839	872	995	938	796	773	782	693	830	929
ENSMUSG00000081084.1	10	22	14	4	15	7	3	7	10	16	5	5	24	3	7	14	12	4	10	14	4	24	29	24	8	6	11	2	9	5	9	6	17	1
ENSMUSG00000000838.17	704	739	692	346	778	197	394	371	687	413	681	691	465	360	664	795	771	672	454	394	565	470	475	443	683	363	762	700	758	531	706	670	349	348
ENSMUSG00000071748.2	105	107	91	45	101	39	42	48	101	50	101	108	68	49	88	119	100	91	61	56	96	69	66	50	85	44	135	100	106	86	116	108	48	42
ENSMUSG00000035847.15	564	631	520	343	674	215	317	353	587	375	610	593	412	440	512	636	540	543	413	386	470	488	482	372	514	326	739	538	544	463	600	563	331	419
ENSMUSG00000045237.5	254	261	248	231	240	170	220	227	258	289	238	238	260	205	222	240	240	275	275	266	206	338	313	267	255	257	249	229	226	253	250	278	288	262
ENSMUSG00000073139.9	431	478	459	330	492	305	364	387	628	413	407	464	418	399	466	416	487	467	453	446	368	549	472	358	467	423	626	507	531	427	472	452	420	376
ENSMUSG00000082336.1	11	14	14	12	13	6	19	8	6	10	21	11	14	21	3	16	22	6	12	19	9	19	12	10	10	12	14	9	13	6	11	12	14	20
ENSMUSG00000059401.13	19	16	14	17	25	7	10	16	19	10	10	22	13	17	23	26	10	13	20	15	9	26	25	10	13	17	28	12	25	7	10	20	16	10
ENSMUSG00000031337.16	429	413	369	297	331	112	228	311	436	330	428	437	458	242	346	432	354	367	280	294	322	370	380	280	334	344	434	378	366	305	435	405	247	224
ENSMUSG00000015214.14	921	993	856	635	1093	453	719	768	1017	713	982	1139	1012	771	935	982	978	907	750	798	760	917	903	799	990	773	1111	871	1109	696	1118	921	752	701
ENSMUSG00000035776.14	719	836	845	720	928	654	677	709	842	743	727	763	950	778	751	947	765	818	848	834	718	972	811	762	784	814	948	811	817	747	929	750	680	634
ENSMUSG00000015217.11	252	297	213	167	238	158	193	184	220	192	228	248	257	151	200	275	258	240	238	190	188	309	257	173	215	176	278	218	252	216	271	211	195	194
ENSMUSG00000083411.3	201	280	203	193	300	257	198	170	253	254	184	212	211	175	189	296	247	268	248	295	196	288	302	195	207	215	253	218	218	212	227	203	247	202
ENSMUSG00000073131.12	1030	1248	978	419	1207	337	405	500	1112	528	907	975	533	501	887	1021	1154	1038	570	530	917	605	548	448	945	452	983	992	995	845	1009	899	493	490
ENSMUSG00000033361.13	18	15	19	5	22	4	15	9	9	24	11	16	13	11	7	12	17	13	14	13	16	17	7	14	14	15	17	11	16	13	16	15	9	9
ENSMUSG00000031347.12	306	444	265	198	412	196	253	268	334	305	263	311	289	182	311	400	344	318	323	270	228	405	358	272	322	223	332	300	319	278	354	280	319	223
ENSMUSG00000031349.4	3708	5077	4034	2340	4472	2400	2578	3168	4606	3770	3102	3238	3699	3224	3334	3517	2730	4341	5055	5141	3076	4542	3800	2903	3261	4022	3699	3357	3879	2839	4098	3065	3642	4052
ENSMUSG00000031351.15	15	70	22	21	65	40	18	36	35	52	28	38	96	1	29	56	46	25	69	83	29	108	51	54	30	29	46	34	33	36	46	22	67	5
ENSMUSG00000057836.12	80	111	16	371	109	18	79	95	40	136	60	56	177	713	142	252	335	143	245	227	63	177	27	39	32	202	156	81	180	70	67	170	23	292
ENSMUSG00000031365.13	335	294	284	199	279	154	194	209	336	266	308	388	260	201	344	335	247	266	242	234	252	358	338	212	276	267	445	363	445	238	323	367	278	240
ENSMUSG00000031371.14	334	417	444	439	477	422	269	294	390	378	282	339	439	406	292	345	336	496	510	579	398	423	381	290	306	493	397	362	345	346	358	338	396	355
ENSMUSG00000031375.17	1878	2490	2418	1935	3048	2122	2320	1827	2008	2783	1779	2396	2768	2390	1858	2267	2233	3150	2552	2803	2282	3957	2338	2432	2242	2711	2792	1989	2177	2100	1860	1776	2012	2723
ENSMUSG00000019558.14	161	130	85	101	115	56	164	157	117	122	112	201	118	96	114	145	172	200	130	134	98	179	177	112	106	105	145	104	108	73	98	122	108	149
ENSMUSG00000002015.5	2281	3093	2577	2318	3030	2358	2344	2542	2986	2894	2263	2780	3361	2528	2296	3012	3096	2629	2867	2927	2271	3625	3218	2628	2581	2579	3120	2748	2909	2689	2893	2409	2937	2391
ENSMUSG00000031378.14	628	686	700	520	500	521	545	524	841	725	608	660	654	905	582	618	497	568	526	543	527	743	635	648	744	601	747	711	720	551	745	557	651	635
ENSMUSG00000002010.17	1283	1503	1448	1408	1363	1243	1329	1352	1598	1490	1266	1283	1582	1776	1271	1327	1420	1321	1495	1515	1233	1712	1838	1397	1377	1312	1516	1399	1455	1117	1433	1246	1391	1739
ENSMUSG00000002014.12	1754	2050	1663	1870	2093	1883	2002	2020	1784	1945	1463	1990	2021	1557	1695	2107	2298	2059	2258	2417	1810	2630	2310	1727	1710	1868	2084	2201	2075	1824	1807	1741	2046	1908
ENSMUSG00000031389.17	67	89	58	63	46	42	89	92	69	77	81	48	53	73	85	66	64	54	45	58	49	124	126	58	109	60	80	72	86	49	59	68	80	91
ENSMUSG00000031387.14	44	72	70	61	71	26	70	64	52	59	78	53	70	61	55	67	59	93	56	50	58	95	64	52	57	68	81	52	64	36	62	75	40	78
ENSMUSG00000031386.14	1360	1029	1501	1345	1245	795	1310	1216	1637	1485	1384	1654	1478	1583	1296	1111	1172	1294	1447	1397	935	1945	1663	1263	1393	1344	1601	1182	1475	928	1446	1355	1207	1393
ENSMUSG00000031392.18	1891	1939	2059	1878	1897	1242	1744	1865	2246	1929	1891	2252	2240	2245	1882	1773	2020	2041	1960	2107	1726	2568	2175	1766	2043	1843	2276	1942	2104	1685	2230	1795	1837	1989
ENSMUSG00000031393.16	505	383	451	385	458	274	380	390	508	395	453	588	544	391	453	457	344	431	360	359	308	547	537	383	465	497	670	552	618	357	526	554	375	398
ENSMUSG00000084131.1	1057	1204	930	931	1261	1097	1078	1111	1098	1034	907	983	1038	822	951	1097	1106	1194	1274	1299	881	1390	1378	1035	1095	989	1202	1075	1134	826	927	967	1115	1011
ENSMUSG00000031328.15	461	628	541	449	612	385	618	497	619	734	471	705	531	513	551	529	614	844	643	643	500	944	676	614	766	712	810	481	694	343	559	613	567	518
ENSMUSG00000001964.14	363	460	369	366	440	339	356	387	453	439	350	471	407	481	399	436	433	424	466	439	379	617	511	357	452	341	447	401	380	350	384	348	401	444
ENSMUSG00000008682.13	380	547	395	400	597	541	455	410	528	523	387	436	518	387	380	553	506	428	562	562	388	686	627	425	464	485	533	495	493	530	484	439	542	464
ENSMUSG00000019088.13	112	109	111	84	128	102	86	78	105	109	117	104	129	111	123	128	88	145	100	104	95	118	118	102	121	96	114	116	105	111	132	78	92	76
ENSMUSG00000009995.17	633	814	696	717	776	763	768	754	749	719	718	717	860	768	669	738	698	589	642	731	593	917	975	707	762	718	749	757	845	741	790	670	738	612
ENSMUSG00000019087.13	1612	2011	1731	1514	1970	1312	1625	1728	2000	1754	1609	1807	2031	1884	1640	1847	1912	1756	1802	2004	1430	2262	2067	1647	1857	1842	2044	1651	1890	1497	1843	1643	1630	1543
ENSMUSG00000015291.10	1187	1507	1329	1399	1551	1154	1424	1419	1449	1423	1260	1418	1630	1729	1264	1392	1429	1328	1444	1555	1185	1855	1692	1223	1432	1601	1438	1412	1619	1064	1397	1231	1417	1461
ENSMUSG00000001962.8	354	487	434	492	580	486	497	446	466	517	377	475	532	540	362	435	517	483	572	605	412	599	583	427	414	546	512	500	458	445	422	410	515	487
ENSMUSG00000031398.13	18	17	11	7	10	8	8	18	16	6	17	13	13	9	11	18	9	15	13	11	11	21	15	17	13	11	10	15	17	12	10	10	16	12
ENSMUSG00000015289.4	310	330	310	278	349	334	263	289	312	329	278	268	368	322	263	308	266	297	308	361	261	391	389	271	281	306	305	298	290	325	332	311	341	348
ENSMUSG00000015290.15	631	726	738	628	904	747	636	674	796	782	672	813	804	897	643	713	825	756	761	834	549	980	821	801	753	799	820	796	838	676	829	749	823	803
ENSMUSG00000031399.15	347	461	457	415	433	415	422	366	429	432	400	439	446	437	378	407	424	419	453	495	383	562	481	411	445	392	460	454	447	424	463	361	467	457
ENSMUSG00000004221.16	1882	2003	1764	1480	1558	802	1670	1811	2233	1576	2010	2290	1777	1242	1625	1621	1802	1561	1459	1284	1190	2233	1943	1564	1757	1564	1968	1854	1984	1395	2021	1665	1385	1078
ENSMUSG00000083283.3	229	262	224	70	282	52	89	60	244	81	251	250	94	77	201	264	242	237	124	83	167	115	108	89	189	54	285	229	237	207	236	198	90	82
ENSMUSG00000080777.1	18	26	24	14	26	16	23	18	28	31	12	26	34	36	15	21	25	18	30	27	11	33	23	16	30	27	22	21	26	21	26	23	31	39
ENSMUSG00000032750.13	6	6	3	3	8	3	10	11	11	12	13	16	13	8	9	6	10	11	8	4	11	9	8	6	9	8	14	14	7	6	9	12	8	12
ENSMUSG00000031403.14	409	485	384	379	491	223	318	400	518	467	383	454	423	383	433	472	408	388	408	467	348	589	464	359	423	457	486	438	414	385	425	465	429	432
ENSMUSG00000031402.12	496	760	519	523	805	417	515	687	565	544	603	714	941	729	464	619	648	715	684	669	518	803	680	665	634	589	732	561	747	468	842	522	698	528
ENSMUSG00000031196.13	661	804	613	435	721	159	513	543	836	595	651	841	648	521	691	743	736	476	614	550	492	736	665	584	821	503	831	609	769	285	635	681	405	500
ENSMUSG00000031198.4	176	179	132	100	156	72	123	121	142	178	133	164	121	78	145	163	131	195	97	120	119	220	176	173	174	103	168	172	141	109	143	171	145	80
ENSMUSG00000090110.8	58	74	69	32	77	47	50	45	60	30	62	63	55	20	56	70	61	40	34	36	31	60	69	50	59	57	64	78	99	56	82	71	36	31
ENSMUSG00000031201.17	570	677	530	386	660	289	392	414	586	437	499	575	470	325	574	652	663	580	483	484	497	603	506	421	543	398	646	576	619	487	595	575	462	348
ENSMUSG00000083093.1	17	14	8	5	9	5	11	6	4	12	5	8	7	6	8	10	11	14	11	17	7	13	9	9	11	5	14	7	9	7	5	12	9	1
ENSMUSG00000031197.11	301	381	270	148	370	104	178	196	306	184	292	317	197	100	261	329	378	339	249	228	256	280	220	218	255	157	289	291	307	266	277	261	183	122
ENSMUSG00000087396.7	25	21	40	32	35	24	30	29	30	20	22	33	31	23	29	21	21	22	16	21	15	41	34	26	22	34	21	23	45	29	47	42	19	39
ENSMUSG00000016382.15	2545	2918	2393	1661	2050	1368	2038	2165	3085	2467	2519	2465	1922	1634	2611	3032	2683	2018	1664	1805	1723	2941	2679	2370	2574	1744	3220	2500	2690	2058	2224	2461	2168	1794
ENSMUSG00000082755.1	85	85	82	72	112	224	79	104	109	141	71	94	128	318	93	65	96	82	130	125	84	178	147	98	81	111	106	112	102	127	80	93	115	433
ENSMUSG00000083482.1	88	100	88	59	100	85	64	84	108	81	81	87	123	39	111	119	124	75	102	104	82	128	119	102	77	83	90	98	90	99	107	110	105	32
ENSMUSG00000084202.1	5	11	13	4	15	7	10	7	11	15	12	11	23	32	10	12	12	5	17	14	3	20	22	11	10	9	10	12	14	7	6	11	13	25
ENSMUSG00000081622.1	31	44	22	27	44	17	20	26	31	39	19	23	25	31	37	35	40	26	35	43	25	38	45	36	28	28	32	35	33	32	37	26	41	26
ENSMUSG00000025246.13	1655	1645	1970	1326	1909	975	1362	1441	1814	1462	1536	1685	1688	1621	1621	1581	1514	1750	1839	1714	1510	2050	1762	1518	1702	1557	2137	1571	1762	1628	1772	1723	1240	1446
ENSMUSG00000081164.1	109	150	101	86	114	92	125	92	112	131	90	115	144	144	100	123	133	97	144	134	113	192	154	120	85	96	101	117	115	99	119	109	137	140
ENSMUSG00000035725.13	132	180	145	106	159	59	143	136	154	149	165	159	134	115	167	132	157	203	120	138	134	184	164	126	133	130	161	140	149	92	131	182	117	101
ENSMUSG00000081781.1	4	8	9	9	6	5	15	6	12	10	10	2	8	11	6	10	9	7	3	11	6	14	18	6	7	10	5	12	5	7	8	1	7	11
ENSMUSG00000047996.16	160	183	191	174	182	135	213	211	201	133	168	105	188	149	169	173	131	100	90	96	114	205	216	132	186	180	157	203	205	215	214	152	128	119
ENSMUSG00000083258.3	69	91	87	82	95	68	89	70	78	107	88	88	104	77	63	83	70	85	101	93	65	130	117	59	108	97	87	89	102	88	90	70	79	73
ENSMUSG00000081049.1	1271	1982	1329	1362	1873	1386	1702	1613	1440	1274	1371	1329	1677	1402	1266	1718	1685	1697	1672	1561	1318	2178	1813	1472	1295	1395	1648	1539	1506	1193	1398	1280	1439	1506
ENSMUSG00000046942.17	7	19	8	7	19	7	6	4	5	10	13	6	15	8	5	18	15	3	9	18	2	16	19	10	6	4	15	9	7	8	9	7	13	11
ENSMUSG00000081221.4	78	129	102	99	136	74	114	106	137	117	76	76	140	82	100	140	159	142	174	139	86	128	94	130	101	89	106	106	116	41	99	58	97	47
ENSMUSG00000081205.4	574	698	622	579	753	397	485	557	726	626	598	632	586	562	569	669	754	698	623	652	551	848	739	531	619	542	621	657	606	581	591	516	496	592
ENSMUSG00000083367.1	209	221	208	245	249	149	211	221	227	269	206	244	262	379	211	224	247	219	268	278	174	355	281	252	242	213	274	241	231	183	216	217	238	404
ENSMUSG00000025666.16	121	193	117	47	190	29	61	47	120	82	95	129	60	40	111	139	161	120	89	61	104	83	61	80	132	49	151	118	99	101	115	129	44	47
ENSMUSG00000082319.3	550	724	544	541	643	297	557	556	650	689	591	602	636	614	550	584	651	635	619	607	509	817	721	577	531	502	612	570	595	418	547	494	558	607
ENSMUSG00000045103.17	592	721	822	378	929	363	410	487	991	537	611	666	517	573	663	598	803	632	597	604	658	637	511	473	716	478	880	688	817	494	699	628	535	655
ENSMUSG00000035476.9	275	219	279	190	272	94	179	199	287	255	294	335	258	217	234	297	250	291	213	181	175	302	229	220	264	188	282	242	242	196	334	245	179	201
ENSMUSG00000025059.16	3208	3964	2993	1607	3378	1218	1668	1793	3307	1785	3113	3951	3937	2376	3472	3751	2852	2213	2099	2063	2377	2563	2671	2400	3142	2239	3612	2718	2910	2863	4234	3002	1870	1349
ENSMUSG00000052372.10	1460	1455	2073	1098	1825	5000	1578	1184	4133	1838	2429	2521	3219	560	1971	2042	871	1385	1808	1953	1531	4095	3057	1756	1762	2843	3138	1878	2449	2138	2671	2015	2345	447
ENSMUSG00000081673.1	129	155	110	126	157	162	109	129	151	181	111	113	136	170	127	162	148	109	131	136	111	226	179	146	105	133	151	143	132	169	132	133	190	165
ENSMUSG00000084289.1	653	780	609	450	652	703	460	577	851	1015	593	710	999	644	621	764	850	491	742	836	418	1175	940	730	698	749	822	594	722	761	786	647	956	767
ENSMUSG00000006678.6	110	168	131	62	145	42	77	86	127	111	103	140	122	78	129	130	127	153	136	115	101	130	131	113	124	106	193	139	142	72	147	124	100	76
ENSMUSG00000035232.8	8	13	5	13	9	7	11	8	7	10	10	9	12	12	16	10	14	35	4	9	8	27	7	11	14	4	13	9	19	5	15	10	6	12
ENSMUSG00000079509.10	27	27	31	15	29	14	18	15	34	20	28	34	23	20	16	22	26	11	17	22	9	34	20	16	18	30	28	20	31	14	26	29	21	10
ENSMUSG00000035150.15	291	377	302	260	438	226	256	246	347	330	284	300	419	394	262	342	386	329	324	372	253	415	338	293	327	237	358	276	282	287	336	283	303	311
ENSMUSG00000043929.16	107	121	101	69	112	45	50	67	92	51	95	86	69	32	102	127	90	84	57	49	75	77	75	57	84	62	120	103	116	89	95	100	54	49
ENSMUSG00000079508.8	79	119	69	10	88	35	30	36	94	39	65	88	61	35	82	103	67	65	55	24	57	63	52	49	78	43	90	82	98	72	80	86	29	35
ENSMUSG00000025151.16	2501	3316	2728	3147	3333	2496	3055	3157	3043	2977	2506	3137	3342	3630	2252	2883	3159	3339	3695	3856	2735	3925	3276	2636	2861	2906	3042	2557	2675	2204	2818	2466	2903	3142
ENSMUSG00000071723.7	4	5	58	43	44	48	7	9	6	8	6	7	29	56	10	7	8	63	49	53	40	14	9	3	4	64	9	8	4	35	32	8	6	9
ENSMUSG00000073062.3	195	165	161	121	169	86	141	144	146	121	175	219	183	152	165	147	172	169	126	111	103	179	181	142	170	176	195	152	191	124	159	164	94	114
ENSMUSG00000109459.1	6	4	5	2	9	4	7	1	13	8	8	15	6	10	12	16	2	6	7	4	2	9	10	3	12	17	24	7	21	10	14	13	8	4
ENSMUSG00000081418.1	21	36	24	27	41	28	21	29	28	46	16	26	34	38	23	33	33	34	42	28	15	50	39	30	19	18	30	33	27	33	41	33	41	25
ENSMUSG00000097340.1	43	50	34	15	57	12	18	12	41	20	40	48	33	13	53	63	58	46	25	15	28	19	19	20	50	21	43	54	48	37	31	43	15	14
ENSMUSG00000071722.4	14	7	18	14	17	5	4	3	7	2	8	13	9	1	10	13	16	15	12	14	8	8	13	11	14	9	6	22	11	5	8	13	4	7
ENSMUSG00000025656.17	199	213	225	125	208	125	127	144	170	147	217	163	214	234	139	203	124	175	118	122	120	166	145	169	189	164	161	168	194	117	254	139	185	112
ENSMUSG00000050332.7	157	155	171	171	112	80	132	157	156	187	157	189	194	99	129	178	78	146	119	152	132	196	177	120	143	184	217	204	246	148	207	190	161	135
ENSMUSG00000035062.13	27	31	22	15	28	14	17	16	14	26	30	25	33	16	17	16	42	26	19	20	26	29	17	20	31	22	15	9	18	21	24	21	28	19
ENSMUSG00000035045.17	20	8	13	8	20	9	9	9	11	19	13	17	21	10	13	5	17	13	11	12	13	19	19	17	15	5	15	10	15	9	18	18	10	8
ENSMUSG00000057421.12	713	844	760	805	947	667	785	774	800	900	738	894	849	815	742	818	907	770	819	844	731	1040	944	737	775	791	837	738	811	682	833	734	835	720
ENSMUSG00000031207.16	725	988	821	713	1010	495	761	797	949	860	752	792	944	952	830	905	989	1203	945	944	838	1202	973	812	917	806	995	844	988	608	900	861	792	952
ENSMUSG00000044206.3	566	713	587	524	427	143	600	630	527	553	447	513	785	718	600	579	762	560	726	631	518	713	713	578	619	451	616	512	632	305	611	524	387	526
ENSMUSG00000031209.14	53	54	39	29	50	14	46	37	46	49	41	55	52	29	30	50	40	29	41	36	33	81	39	55	55	40	54	30	46	24	26	48	35	47
ENSMUSG00000046532.8	122	127	210	131	223	119	123	70	173	102	113	266	234	208	204	196	148	115	184	201	142	140	112	154	157	170	275	216	162	165	333	124	132	130
ENSMUSG00000031214.13	138	190	162	115	168	101	90	112	180	123	100	146	153	122	116	144	157	144	125	132	111	138	140	123	143	136	166	118	139	105	154	140	137	105
ENSMUSG00000047694.12	1044	1173	949	705	1278	533	746	756	1153	787	933	1116	905	800	928	1082	1145	1068	893	792	849	971	945	761	1027	755	1012	960	1048	869	1150	905	726	670
ENSMUSG00000031216.13	276	307	325	234	296	107	280	268	349	306	304	379	299	266	298	303	334	297	288	318	272	364	372	306	342	315	449	362	374	179	306	323	262	323
ENSMUSG00000031217.8	379	339	375	361	292	251	410	341	381	448	459	403	523	482	330	357	323	379	334	347	328	650	538	390	380	337	404	301	396	327	471	285	373	346
ENSMUSG00000034403.16	1343	1672	1493	1405	1548	1054	1334	1376	1331	1334	1403	1511	1652	1520	1206	1531	1410	1612	1525	1703	1360	1819	1573	1317	1433	1373	1569	1494	1517	1245	1707	1247	1520	1202
ENSMUSG00000059327.9	64	47	37	28	32	36	35	33	47	46	48	42	47	28	38	46	35	23	23	34	33	47	48	42	50	36	69	54	59	45	36	51	38	36
ENSMUSG00000031220.14	25	39	27	17	28	23	21	27	48	26	20	39	38	30	31	35	39	29	34	43	23	33	35	25	33	36	27	31	39	33	44	30	39	29
ENSMUSG00000031221.7	1049	1290	1062	994	1244	1055	1059	1078	1367	1192	1044	1239	1376	1259	1078	1139	1229	1051	1104	1126	879	1570	1419	1123	1140	1081	1329	1187	1187	1053	1243	1028	1280	1132
ENSMUSG00000044359.1	404	279	317	167	193	92	226	264	332	267	385	285	217	172	288	253	208	229	180	143	214	322	305	255	289	137	415	355	349	217	283	331	154	187
ENSMUSG00000015668.13	384	421	350	390	503	419	387	400	364	422	369	365	428	487	323	388	461	432	474	463	307	555	456	365	409	332	393	344	414	372	382	337	514	499
ENSMUSG00000034311.3	5	7	10	13	8	2	12	10	7	3	9	10	23	5	3	4	8	21	12	12	9	12	11	5	6	14	11	7	9	8	11	4	8	9
ENSMUSG00000000881.12	556	578	532	468	366	343	470	422	535	586	559	493	556	447	481	537	399	516	382	453	457	648	644	546	474	460	667	567	606	504	546	474	509	476
ENSMUSG00000046032.16	490	488	504	357	517	309	355	385	574	387	488	528	429	362	427	460	426	504	406	415	458	531	478	359	509	362	526	478	448	433	489	420	343	328
ENSMUSG00000042903.8	831	818	856	745	766	643	788	765	932	857	884	985	932	706	737	839	896	738	810	815	758	1088	1021	754	827	766	1090	883	970	862	925	773	718	734
ENSMUSG00000079487.11	503	361	507	495	349	303	567	495	584	449	510	538	531	585	526	471	386	405	460	507	443	669	734	548	524	495	694	493	562	354	458	458	401	497
ENSMUSG00000047797.14	18008	19148	18110	18097	18806	15113	19650	19925	18637	18930	17638	19136	21802	18691	16482	18556	18739	19581	19436	20177	17084	25132	23055	17635	20143	17532	21858	20442	20243	17032	19368	15724	18274	18124
ENSMUSG00000031310.16	333	318	356	398	258	241	355	301	274	353	324	329	391	344	304	285	268	320	327	316	247	503	442	307	306	375	286	289	294	279	388	332	329	306
ENSMUSG00000031311.17	1587	1909	1667	1421	1917	1278	1537	1538	1797	1671	1666	1706	1783	1987	1638	1857	1832	1744	1600	1666	1578	2132	2059	1540	1717	1399	2006	1772	1777	1571	1793	1534	1585	1819
ENSMUSG00000031314.18	593	636	580	549	624	328	532	493	630	571	598	670	625	582	578	602	602	478	597	597	409	782	748	490	543	541	617	500	604	422	547	583	500	561
ENSMUSG00000034160.13	1203	1284	1405	1001	1604	853	1350	1131	1513	917	1394	1319	1243	1028	1392	1394	1233	960	957	903	1003	1501	1524	930	1546	1449	1738	1607	2183	1108	1521	1383	1137	1002
ENSMUSG00000082729.3	56	71	59	32	70	25	41	54	48	42	67	50	51	24	64	87	80	62	52	53	50	64	60	53	64	37	80	65	54	49	59	58	48	24
ENSMUSG00000084284.1	2016	2649	2066	1986	2755	2674	2138	2268	2120	2805	1803	2157	2638	3801	1930	2448	2644	1937	2571	2620	1706	3701	3126	2263	1986	2285	2406	2291	2187	2815	2309	2039	2758	4084
ENSMUSG00000082284.1	37	57	31	29	41	35	31	32	53	34	47	46	45	43	39	36	57	39	33	59	36	40	40	40	39	18	50	39	47	34	47	35	41	41
ENSMUSG00000079481.11	38	51	63	26	34	19	39	38	55	43	41	58	41	34	34	42	35	38	39	37	35	56	52	44	37	53	47	39	53	19	43	50	26	51
ENSMUSG00000079480.3	25	37	23	27	19	31	20	30	18	23	17	16	31	75	21	23	29	26	36	21	11	34	32	26	19	25	24	23	26	36	26	20	41	67
ENSMUSG00000031320.9	1959	2630	1937	1859	2954	2176	2133	2164	2328	2401	2012	2235	2305	1150	2076	2526	2418	2308	2560	2548	1917	3110	2976	2165	2070	1993	2638	2252	2486	2136	2080	2041	2377	1467
ENSMUSG00000067567.12	105	97	85	73	107	57	98	112	92	101	98	118	151	102	99	123	86	108	114	109	73	141	110	93	81	91	122	104	116	67	110	103	84	118
ENSMUSG00000034055.16	251	264	278	240	233	128	258	261	296	230	225	296	240	205	255	242	242	231	245	239	200	327	300	226	249	250	285	239	291	188	251	234	224	229
ENSMUSG00000080845.1	38	59	38	38	77	28	44	38	60	50	32	63	51	27	51	54	40	48	49	52	37	71	46	54	47	52	63	65	73	35	61	50	56	46
ENSMUSG00000048949.8	958	1081	956	749	1156	583	893	934	1190	975	1017	1093	1130	874	953	1062	1051	889	1004	1002	806	1303	1127	989	1045	844	1181	1029	1057	882	1038	955	879	779
ENSMUSG00000031327.10	326	287	330	165	293	120	180	132	213	134	269	220	209	154	214	255	323	281	267	158	270	194	161	207	223	105	223	184	184	177	218	264	132	123
ENSMUSG00000097571.8	86	73	106	51	66	53	86	53	87	48	79	93	83	56	102	90	53	49	38	52	65	89	82	61	86	97	106	109	147	77	109	107	66	85
ENSMUSG00000086370.8	55	72	60	53	56	41	44	48	56	40	53	59	63	50	61	63	55	38	22	44	46	67	60	48	74	65	74	60	78	60	66	59	51	49
ENSMUSG00000033965.10	5726	6058	6823	4960	5801	4370	5516	5443	6185	5698	6127	5915	7581	7390	5475	5572	4943	6657	5952	6222	5794	7634	6948	5380	5709	5110	7140	6084	6892	6048	8371	5468	5314	6430
ENSMUSG00000056537.11	950	921	982	663	1179	509	705	666	1046	724	1003	1101	927	631	846	914	998	1093	813	765	780	818	721	750	908	813	1062	874	993	727	1036	1081	638	802
ENSMUSG00000031333.7	1480	1937	1659	998	1997	660	1080	1101	1847	1159	1566	1750	1368	926	1559	1913	1799	1562	1284	1183	1381	1487	1276	1209	1642	1015	1877	1641	1799	1272	1880	1556	1130	826
ENSMUSG00000073016.3	72	59	62	50	72	8	68	50	53	48	63	58	43	39	59	36	41	47	46	53	35	66	55	46	61	43	67	53	53	28	61	68	30	50
ENSMUSG00000083049.1	55	62	75	62	68	52	63	58	80	58	69	86	53	112	48	85	43	74	55	68	67	73	83	49	58	70	86	60	74	55	77	74	55	75
ENSMUSG00000081703.1	31	42	29	37	46	46	28	37	25	38	34	43	41	57	26	41	44	30	55	47	24	69	61	46	26	38	43	34	29	42	39	39	39	88
ENSMUSG00000087174.7	92	102	102	83	94	64	74	58	89	79	82	84	97	75	81	83	75	70	70	74	79	96	83	80	101	92	106	99	89	86	89	107	89	81
ENSMUSG00000031226.13	198	231	213	175	222	181	194	202	190	189	191	233	214	202	158	198	258	224	217	240	167	272	212	205	197	207	192	173	197	183	196	210	205	209
ENSMUSG00000031227.8	95	99	91	84	103	62	89	99	100	86	100	76	84	91	77	100	109	105	68	78	81	143	95	86	98	98	128	88	97	47	112	77	80	78
ENSMUSG00000085791.4	532	658	530	556	756	662	642	616	663	668	590	572	643	976	522	668	636	632	702	747	503	845	812	529	520	607	656	621	640	631	542	548	652	1147
ENSMUSG00000031229.16	1565	1480	1516	956	1539	484	1089	1083	1710	956	1497	1732	1308	1202	1549	1602	1357	1118	1084	1065	1037	1423	1385	1098	1412	1156	1949	1326	1623	1051	1396	1551	874	1126
ENSMUSG00000031232.16	2268	2767	2232	1861	3280	1510	1854	1786	2813	2229	2415	2860	1874	1644	2230	2244	3001	2268	2232	2001	2084	2771	2331	2075	2690	1605	2486	2231	2533	2350	2590	2095	1989	1751
ENSMUSG00000031231.4	3486	3854	3503	3367	3733	3897	3054	3272	3812	3909	3035	3258	4102	3520	3192	3551	3846	3186	3607	3734	2796	4727	4201	3704	3418	3500	3747	3561	3490	3577	3527	3383	4042	3446
ENSMUSG00000033792.12	127	124	128	105	121	54	115	120	138	102	135	152	140	134	122	147	129	107	111	123	87	127	133	123	125	145	124	113	132	55	139	127	99	126
ENSMUSG00000033777.3	47	42	60	40	61	17	23	17	44	31	20	24	51	91	59	36	45	93	75	64	55	76	32	27	29	60	51	29	37	38	74	20	16	30
ENSMUSG00000062070.12	571	753	564	476	718	406	491	503	666	686	539	578	667	328	540	724	817	615	655	677	511	830	726	609	575	540	646	601	577	520	616	512	631	323
ENSMUSG00000047242.14	18	27	17	8	23	7	20	15	28	17	23	29	24	24	20	22	31	21	18	18	16	20	24	20	21	14	25	28	24	17	15	27	9	16
ENSMUSG00000081289.1	14	16	22	16	24	9	12	23	16	26	17	16	20	28	19	20	16	18	23	28	16	18	23	14	20	22	26	20	20	14	21	11	21	23
ENSMUSG00000052821.3	19	18	13	6	21	3	10	12	11	6	15	11	12	5	16	15	22	20	17	9	11	19	6	8	14	7	14	10	9	16	14	17	4	10
ENSMUSG00000054293.10	10	18	9	7	12	4	4	12	12	5	12	11	2	3	9	5	8	11	5	7	8	11	10	10	12	8	16	3	13	2	12	12	6	6
ENSMUSG00000031239.5	28	27	23	13	31	10	20	14	13	27	12	17	22	13	23	15	26	22	19	25	17	24	13	29	24	18	22	26	19	15	16	17	23	11
ENSMUSG00000031242.7	568	614	546	421	708	283	356	392	647	490	579	640	526	391	540	555	687	597	476	437	546	526	493	440	589	347	611	559	595	446	588	579	425	373
ENSMUSG00000093916.1	24	10	7	19	8	9	9	31	13	19	15	7	7	0	10	7	27	15	40	11	8	12	7	14	8	44	18	8	5	7	10	23	14	9
ENSMUSG00000063663.11	380	334	369	213	404	83	261	266	364	206	355	464	285	192	335	362	360	342	245	219	269	315	256	237	405	278	421	379	368	251	401	422	212	224
ENSMUSG00000086629.8	44	24	51	14	49	24	27	15	34	22	33	35	27	17	36	41	28	32	25	22	28	30	37	11	28	30	33	36	46	12	32	28	20	16
ENSMUSG00000031245.8	972	1265	1121	992	1239	821	864	959	1184	930	835	967	1080	1309	974	1260	1295	1162	1056	1107	1147	1120	1078	880	1002	1157	1144	1172	926	1072	961	964	848	1247
ENSMUSG00000031246.14	2850	3995	2890	1048	3636	836	1217	1361	3013	1293	2805	2823	1698	1095	2883	3442	3436	3005	1504	1267	2404	1767	1521	1587	2753	1276	3242	2704	2874	2525	3100	2836	1289	987
ENSMUSG00000048621.3	12	12	12	3	13	0	5	9	11	3	10	15	12	2	17	18	18	14	8	0	4	10	8	3	13	3	17	9	13	8	17	19	2	1
ENSMUSG00000082189.1	23	36	26	26	35	23	26	26	32	47	38	35	52	38	38	41	30	22	36	38	30	54	56	46	36	37	43	29	38	27	40	15	32	42
ENSMUSG00000025525.12	528	644	529	441	639	410	447	479	550	577	475	558	568	471	454	604	560	553	539	606	497	619	558	541	524	482	567	559	541	461	507	510	573	486
ENSMUSG00000025531.14	553	554	488	275	548	161	277	267	454	356	500	480	387	296	460	496	490	490	327	336	396	411	360	287	443	289	527	439	483	344	470	489	283	296
ENSMUSG00000025597.13	33	33	17	13	39	2	20	17	18	11	9	16	21	14	16	27	28	30	21	10	20	26	25	18	24	14	32	17	24	12	23	20	16	10
ENSMUSG00000082070.1	211	247	203	206	270	170	228	186	254	229	197	241	276	262	186	243	230	245	232	304	202	262	246	227	203	216	270	225	231	185	241	217	215	270
ENSMUSG00000082260.3	35	50	31	24	46	28	41	36	28	27	35	35	41	3	30	50	42	34	37	53	25	62	41	49	32	29	43	32	32	21	38	26	39	11
ENSMUSG00000082718.1	23	30	28	20	41	24	23	20	25	23	23	31	24	23	22	25	17	30	29	26	15	32	21	21	13	28	25	25	34	21	32	23	35	22
ENSMUSG00000055733.6	45	38	40	19	29	13	22	30	43	31	28	38	19	14	25	31	30	34	25	21	21	30	22	16	34	30	31	28	26	32	23	34	25	23
ENSMUSG00000079450.11	28	28	15	16	26	6	16	20	23	22	28	26	18	22	25	34	14	19	16	16	16	30	33	24	19	26	29	22	24	13	24	25	26	21
ENSMUSG00000082382.1	27	39	25	25	39	18	23	25	34	36	18	25	32	44	28	29	30	20	33	31	25	55	34	29	27	28	41	24	27	38	32	33	39	33
ENSMUSG00000081739.3	12	4	15	9	14	5	17	8	18	13	14	16	24	6	20	16	18	10	15	11	13	14	19	18	14	30	23	21	24	11	16	12	13	6
ENSMUSG00000034480.18	570	513	560	349	640	220	384	364	651	415	563	608	531	434	570	583	455	614	513	426	469	422	498	376	582	413	757	634	717	405	615	609	383	502
ENSMUSG00000031253.15	59	47	41	29	56	29	35	28	38	57	32	44	56	34	35	37	37	69	38	48	39	87	44	35	35	61	61	31	45	32	29	44	49	42
ENSMUSG00000031255.14	90	83	87	68	88	56	59	71	65	62	73	75	85	75	66	65	71	84	72	71	61	81	69	62	74	68	77	80	72	64	102	88	58	41
ENSMUSG00000031256.11	411	442	428	294	502	230	341	350	473	356	386	417	414	406	408	364	471	413	413	448	313	452	394	336	445	379	414	343	411	263	403	388	348	364
ENSMUSG00000067369.12	1037	1042	976	705	1094	684	806	824	1069	983	888	989	992	857	930	1057	929	928	912	951	869	1077	1026	884	1030	875	1218	1052	1152	839	1026	974	999	795
ENSMUSG00000048007.4	150	228	152	118	240	114	114	140	198	174	165	211	194	92	176	201	212	179	166	163	129	194	175	149	179	143	211	204	249	199	222	181	205	92
ENSMUSG00000031264.13	30	41	23	24	21	7	32	27	29	27	22	21	27	29	24	20	33	47	39	22	38	48	31	30	33	31	29	28	38	15	31	27	28	31
ENSMUSG00000079435.9	36	57	29	26	68	46	27	51	38	65	43	44	64	46	36	65	65	29	58	58	39	58	67	52	38	57	55	32	41	58	42	37	51	40
ENSMUSG00000031266.6	112	118	116	101	128	89	109	103	103	146	121	110	128	121	102	128	135	167	140	129	104	165	117	119	119	118	128	115	111	102	115	117	116	91
ENSMUSG00000045427.13	1115	1314	1059	861	1303	479	892	936	1159	994	1018	1178	1048	1097	1018	1279	1431	1235	1080	1070	954	1246	996	865	1143	885	1310	1057	1203	913	1220	1068	826	1017
ENSMUSG00000049804.9	40	37	41	37	45	17	33	38	46	46	52	65	48	30	43	50	63	58	52	46	43	71	48	41	49	60	52	47	52	32	46	53	38	39
ENSMUSG00000033460.14	38	56	51	32	40	9	22	40	33	39	41	50	45	23	45	40	68	37	41	47	32	50	54	36	44	40	48	38	47	26	39	38	22	30
ENSMUSG00000049047.11	301	323	249	302	407	158	257	273	259	273	258	394	230	161	220	253	432	381	333	262	259	370	256	237	294	258	295	251	335	228	276	278	231	227
ENSMUSG00000033436.13	51	83	66	42	51	18	56	47	49	63	53	57	56	52	44	41	53	81	62	46	56	75	57	53	46	78	71	41	44	31	51	47	42	72
ENSMUSG00000052676.16	157	185	177	87	135	89	140	112	179	99	153	149	134	158	157	184	148	104	100	104	153	136	143	121	201	98	188	161	190	129	177	102	95	106
ENSMUSG00000043384.15	326	343	361	233	390	146	294	267	357	270	358	480	349	274	357	336	368	333	294	268	247	336	329	262	354	305	447	321	404	313	369	376	204	296
ENSMUSG00000072964.14	70	90	45	27	106	35	30	47	49	34	64	85	85	43	55	85	45	62	40	55	40	59	73	74	55	46	94	57	80	23	92	56	65	41
ENSMUSG00000051579.10	588	839	572	464	837	454	433	401	664	548	460	520	464	710	482	570	661	768	596	550	622	597	474	430	465	424	441	500	417	474	548	626	482	716
ENSMUSG00000042712.10	321	415	260	227	440	116	248	239	271	247	251	297	294	249	255	358	361	442	268	319	345	339	285	206	275	244	314	302	287	264	302	291	225	287
ENSMUSG00000046432.12	18	13	15	10	18	8	27	11	12	25	14	13	19	20	11	15	29	46	25	23	25	39	23	11	7	23	31	19	16	17	10	20	18	25
ENSMUSG00000049536.5	23	38	19	14	15	10	18	21	13	25	25	19	26	25	19	21	23	29	31	16	25	23	27	19	16	5	10	21	25	11	19	20	16	21
ENSMUSG00000031422.16	1943	2504	1958	2115	3043	1535	1818	2042	2465	2125	1819	2492	1899	1953	1825	2019	2951	2549	2479	2220	1889	2571	1887	1978	2200	1815	1845	1805	2097	1766	2134	1898	1910	1830
ENSMUSG00000087368.7	24	13	27	30	22	16	22	28	42	16	28	30	38	30	37	33	20	13	20	11	12	25	25	18	27	30	29	31	28	20	32	33	16	16
ENSMUSG00000031425.15	29	31	25	20	32	15	20	22	36	28	38	21	26	20	32	32	21	20	10	22	27	36	25	21	20	32	34	28	32	28	42	28	30	17
ENSMUSG00000044348.14	46	39	50	40	61	18	42	31	46	43	40	46	49	29	40	48	43	40	27	32	41	52	41	34	45	27	68	63	72	54	64	41	29	24
ENSMUSG00000042595.7	323	296	232	143	308	73	140	132	276	115	291	367	189	144	243	277	255	257	137	126	204	210	160	153	276	173	284	230	274	192	270	267	109	119
ENSMUSG00000059203.10	21	31	41	41	36	32	40	41	35	29	45	24	37	33	31	52	28	19	31	24	31	38	43	30	37	42	25	29	54	39	40	29	25	22
ENSMUSG00000031271.14	2105	2335	1074	1205	1980	948	576	1054	852	1357	2271	2431	1507	1352	1462	2193	1158	1729	1694	1450	1475	2123	2193	2218	1797	1094	1297	835	882	701	1286	1473	1046	560
ENSMUSG00000031438.11	2849	3748	2865	1628	3538	1416	1689	1707	3249	1865	3133	2980	2338	1783	2906	3633	3047	2714	2016	1861	2539	2627	2440	2052	2976	1680	3570	2945	3071	3302	3533	2922	1782	1492
ENSMUSG00000042473.8	882	954	823	602	983	284	582	635	910	653	863	1018	754	480	779	860	925	755	644	634	668	779	691	598	821	535	888	765	822	572	832	765	521	562
ENSMUSG00000072945.3	21	10	12	25	25	21	19	12	18	7	21	23	19	7	11	16	16	9	16	17	19	21	14	19	14	15	17	20	11	11	23	20	19	22
ENSMUSG00000047230.6	3104	2356	2860	3116	3457	1661	2588	2442	2392	3372	3360	3502	3623	3017	2225	2232	2611	3274	3609	3625	2766	3750	2597	3503	2898	3087	2850	2225	2014	2128	3439	2874	3005	2774
ENSMUSG00000031434.15	74	90	89	44	74	46	50	49	106	68	50	75	65	108	68	86	91	64	84	85	79	79	83	58	61	63	91	52	58	42	87	78	51	120
ENSMUSG00000031433.15	147	162	141	96	143	66	109	110	168	110	125	159	123	103	136	129	153	125	143	133	113	134	117	130	122	117	169	142	153	117	141	147	79	83
ENSMUSG00000072944.11	14	17	9	5	20	6	17	12	22	16	11	27	25	11	19	24	15	18	25	14	23	18	11	12	7	24	15	17	23	27	18	18	16	20
ENSMUSG00000031432.3	518	684	616	495	797	446	444	507	720	609	545	603	668	524	569	658	695	591	630	609	539	723	673	561	613	536	699	631	686	566	714	507	562	461
ENSMUSG00000031431.13	3452	9247	7797	1595	3709	4354	3762	2127	5311	1190	1710	2590	3281	4451	6289	8908	9295	1749	5111	2231	2670	3623	6793	4157	7192	2854	5078	4574	6543	3508	3019	3542	2256	3156
ENSMUSG00000000266.11	234	237	343	182	267	89	156	156	189	164	240	195	267	251	190	212	220	266	198	157	202	230	213	162	213	213	234	201	189	183	329	238	153	153
ENSMUSG00000031429.14	168	214	132	149	218	132	153	164	168	181	165	195	200	124	149	180	209	174	175	186	169	214	198	161	183	170	148	161	147	167	167	154	182	135
ENSMUSG00000079418.3	93	120	123	74	125	60	85	89	117	91	92	96	114	100	97	120	140	108	97	88	92	137	100	97	110	91	129	101	138	104	137	121	101	84
ENSMUSG00000031274.16	45	50	75	25	67	21	60	54	41	64	40	57	37	35	52	48	54	68	52	72	49	98	78	58	67	49	81	42	53	18	31	47	43	67
ENSMUSG00000080775.1	63	77	52	49	83	73	54	70	69	86	46	89	84	148	64	67	117	47	101	87	47	117	84	97	82	114	80	76	59	112	95	51	79	105
ENSMUSG00000082675.1	139	143	112	132	157	117	119	117	131	161	122	150	168	185	126	158	170	137	142	156	101	181	155	148	138	126	143	117	137	118	119	111	141	195
ENSMUSG00000042271.13	860	865	739	429	764	238	532	506	742	495	763	770	677	576	749	869	769	750	488	469	723	714	693	558	692	464	923	840	764	768	766	756	421	564
ENSMUSG00000083311.3	39	42	41	30	57	34	49	48	58	47	40	30	47	68	41	68	63	38	66	48	38	74	60	44	30	42	55	43	62	45	47	36	58	67
ENSMUSG00000031278.12	2271	2266	1738	1055	2331	555	1322	1619	2484	1596	1982	2505	1455	1101	1871	1974	2280	2056	1968	1894	1614	1860	1420	1713	2126	1773	2364	2061	2297	1189	1498	2144	1637	1146
ENSMUSG00000081750.3	12	12	10	5	17	5	7	7	18	11	13	11	19	5	7	12	12	9	8	12	9	21	10	12	6	13	14	12	12	13	15	13	12	6
ENSMUSG00000048600.7	89	48	43	168	78	42	27	108	53	253	105	285	176	72	46	27	47	188	104	124	53	49	51	48	30	148	156	52	53	33	40	40	89	60
ENSMUSG00000047045.17	244	276	280	209	267	150	246	256	299	232	267	275	323	225	264	261	285	358	283	234	275	366	331	253	284	295	303	248	264	255	309	258	210	226
ENSMUSG00000042225.3	109	109	93	68	96	24	61	64	65	62	88	94	84	65	84	100	86	122	80	82	87	87	92	75	109	79	94	85	110	60	104	95	69	65
ENSMUSG00000067276.5	51	37	35	22	48	18	27	27	27	45	35	37	20	18	31	25	22	56	31	31	17	60	25	42	25	29	26	16	26	55	15	18	26	25
ENSMUSG00000041718.15	161	172	141	114	194	78	127	119	175	147	179	181	175	112	163	221	172	149	132	138	142	192	174	141	172	141	201	182	199	117	168	205	135	124
ENSMUSG00000041688.16	262	278	310	215	357	159	218	205	267	192	242	265	241	223	271	277	258	311	317	311	292	322	241	231	250	233	340	306	372	195	320	314	210	233
ENSMUSG00000100104.1	185	221	200	203	255	257	222	239	226	265	213	205	250	287	187	233	240	189	239	254	188	333	296	224	221	215	272	203	228	240	286	203	244	317
ENSMUSG00000081738.1	183	266	206	198	281	189	196	213	221	217	190	177	222	259	204	238	224	223	256	296	201	300	269	190	186	227	237	275	240	197	224	186	272	307
ENSMUSG00000081718.1	12	18	12	13	27	10	10	17	19	13	10	24	20	21	13	11	10	5	15	22	13	21	18	14	16	12	15	17	15	12	20	15	13	14
ENSMUSG00000048592.9	12	11	6	6	12	1	9	14	17	11	14	8	13	3	15	12	15	11	13	10	4	14	14	6	6	10	21	13	12	10	12	11	12	2
ENSMUSG00000041353.12	238	234	303	213	241	176	231	217	249	206	239	233	297	216	215	192	235	190	230	192	176	279	228	182	222	273	229	230	314	221	265	254	210	219
ENSMUSG00000025269.16	126	198	105	88	149	127	148	182	204	146	148	211	119	119	212	228	231	88	101	122	89	216	163	142	215	140	227	209	244	87	113	150	149	169
ENSMUSG00000025271.13	827	1114	1189	900	1507	1317	690	824	1948	1221	662	1306	1220	1458	1414	1334	1536	836	1278	1806	1168	1107	987	1050	1423	1275	1432	1447	1660	704	959	935	1251	1240
ENSMUSG00000025272.16	20	20	13	5	7	12	23	23	36	19	18	53	8	23	43	35	37	2	4	6	6	24	17	8	46	12	52	36	59	9	9	17	16	24
ENSMUSG00000025268.15	130	169	137	135	205	118	137	144	146	185	102	150	164	153	106	142	161	239	200	178	178	218	160	145	137	157	154	113	129	120	182	141	121	141
ENSMUSG00000025266.11	470	478	587	574	709	336	442	468	472	406	448	553	717	511	446	445	517	727	668	578	510	522	505	398	465	556	491	426	454	498	652	403	359	370
ENSMUSG00000025265.14	16	19	13	26	24	6	20	16	14	33	33	18	26	34	15	14	14	22	19	12	17	38	32	13	9	24	14	14	21	7	12	27	12	13
ENSMUSG00000025264.12	241	309	257	239	304	254	253	247	252	271	241	258	280	327	197	208	285	285	307	273	222	360	286	260	230	236	254	251	254	217	264	190	289	283
ENSMUSG00000084771.8	11	12	11	7	23	8	12	7	13	10	19	12	11	15	11	13	10	14	15	14	8	14	17	6	10	18	15	20	20	9	12	14	10	17
ENSMUSG00000025262.8	160	152	192	140	215	79	137	140	176	175	147	212	169	180	179	200	170	136	167	152	121	194	192	158	213	150	238	149	229	103	174	166	127	144
ENSMUSG00000082423.1	18	23	5	5	31	18	8	15	16	24	11	20	20	6	16	24	20	10	17	27	7	26	21	22	14	8	13	13	13	13	10	10	20	15
ENSMUSG00000041229.15	283	379	401	372	578	300	401	484	516	323	399	515	427	546	381	409	723	300	457	465	318	504	456	449	441	449	514	553	404	291	371	430	295	575
ENSMUSG00000025261.17	5149	4240	5292	4378	5091	3067	5018	4411	6929	4710	5024	7238	6072	5658	5339	4766	4011	4287	5425	5905	3948	6158	5569	4654	5523	5729	7197	4859	6050	3660	5855	5953	4499	4944
ENSMUSG00000082778.1	39	58	34	44	49	79	46	38	53	66	29	37	68	184	42	55	59	44	68	69	40	76	80	43	34	56	43	36	55	43	43	31	60	192
ENSMUSG00000025260.10	2277	2724	2592	2599	2607	2750	2157	2404	2920	2909	2242	2607	2846	3128	2328	2910	2496	2343	2245	2587	1998	3116	2776	2850	2640	2542	3075	2616	2847	2569	3655	2153	3140	2803
ENSMUSG00000025257.5	36	42	28	34	49	47	45	36	33	44	45	57	54	58	53	38	51	37	26	42	36	71	71	37	41	36	45	35	59	33	68	32	49	50
ENSMUSG00000041133.11	1221	1578	1392	1443	1568	1020	1405	1543	1555	1619	1367	1586	1751	1734	1362	1600	1574	1350	1581	1710	1246	2024	1818	1487	1472	1475	1686	1361	1617	1094	1552	1399	1414	1540
ENSMUSG00000041115.16	332	279	392	358	313	262	313	331	427	335	306	400	415	552	338	331	289	317	316	324	276	391	380	295	361	420	416	364	358	240	388	370	333	492
ENSMUSG00000025332.14	1331	1373	1536	1489	1618	1130	1555	1468	1755	1517	1492	2060	1878	1740	1444	1465	1618	1573	1684	1848	1358	2104	1703	1471	1631	1629	1788	1472	1672	1173	1811	1569	1344	1526
ENSMUSG00000087403.9	66	41	27	23	50	16	32	29	39	23	44	49	23	13	56	47	46	43	15	17	37	28	33	21	44	43	59	62	39	30	46	37	29	35
ENSMUSG00000041096.13	129	155	119	195	252	255	229	232	176	192	153	227	145	266	124	132	213	144	157	181	109	292	230	124	181	193	97	100	112	105	131	121	203	300
ENSMUSG00000087235.1	14	12	12	2	16	7	11	3	7	17	9	19	14	27	6	9	19	7	12	14	2	26	19	5	7	9	17	9	11	7	10	3	16	21
ENSMUSG00000045180.13	471	469	512	589	553	270	487	521	550	476	660	574	609	487	482	588	667	476	555	456	449	614	536	453	528	600	680	517	550	433	614	580	372	536
ENSMUSG00000047238.4	63	74	44	63	82	31	65	60	52	77	54	68	48	50	38	62	83	89	73	50	76	93	82	50	74	48	61	56	42	54	43	39	53	40
ENSMUSG00000050148.9	448	535	499	406	580	250	408	393	493	435	503	640	469	536	430	508	574	513	411	458	453	634	517	434	534	348	624	484	532	382	572	452	403	461
ENSMUSG00000041633.14	94	78	79	34	72	13	69	67	78	63	72	89	52	34	79	71	74	62	59	46	66	56	69	48	72	48	108	103	91	38	68	80	46	40
ENSMUSG00000086316.8	30	43	30	27	51	20	32	32	29	32	32	33	39	27	26	30	38	32	29	30	35	43	28	25	30	24	40	33	43	25	38	47	16	31
ENSMUSG00000082197.1	17	19	18	14	17	4	10	22	16	17	5	15	14	5	15	14	16	15	21	14	14	11	11	10	15	11	15	23	19	12	12	13	12	6
ENSMUSG00000083554.1	12	13	12	7	8	6	9	10	9	19	10	10	16	23	14	10	20	11	6	8	9	14	15	8	6	10	14	16	13	8	11	23	14	26
ENSMUSG00000025283.15	795	953	729	774	895	590	786	732	817	801	800	851	1013	559	831	815	829	919	755	744	677	1093	934	886	787	939	1008	856	834	786	853	859	787	522
ENSMUSG00000025287.15	60	79	47	48	85	40	63	55	59	74	55	64	54	49	70	59	75	102	84	73	49	90	65	52	69	66	68	39	43	39	56	54	59	39
ENSMUSG00000025289.15	2102	2866	2098	2012	2817	1891	2290	2423	2127	2278	1910	2173	2567	1578	2014	2700	2604	2560	2721	2718	2118	3124	2608	2248	2135	2145	2615	2476	2490	2352	2178	2146	2544	1543
ENSMUSG00000085711.4	2604	3006	3198	2529	2708	1695	2456	2584	3478	3038	2878	3104	3116	2441	2579	2782	2682	2905	2675	2957	2445	3472	3150	3175	2872	2454	3349	2966	2912	2224	3295	2921	2681	2193
ENSMUSG00000071708.11	46	71	51	42	62	35	37	40	57	56	42	59	54	54	53	60	69	57	41	44	51	60	69	34	61	39	61	53	47	47	73	57	41	31
ENSMUSG00000046873.18	277	276	251	182	314	94	192	189	274	217	239	319	258	184	258	292	284	276	202	213	192	247	229	225	294	182	311	284	293	187	281	253	171	156
ENSMUSG00000031309.15	485	483	424	267	482	127	282	284	439	292	402	462	349	284	385	426	425	455	344	307	345	426	364	321	425	276	449	366	433	278	475	424	269	306
ENSMUSG00000067194.6	1038	1368	1063	640	1273	532	740	795	1018	898	1011	1044	900	693	962	1123	1186	978	864	859	869	1057	969	726	1038	712	1179	1064	1099	883	1140	897	758	728
ENSMUSG00000044150.12	69	91	72	47	75	24	51	39	71	49	84	65	48	48	60	87	84	89	56	46	53	66	70	53	64	55	72	85	99	66	84	79	44	42
ENSMUSG00000040990.17	36	56	48	25	44	16	40	46	51	34	42	40	44	48	26	48	49	98	44	54	46	54	39	31	50	24	55	40	32	28	55	31	26	45
ENSMUSG00000031303.8	15	15	12	14	17	6	11	18	16	27	13	16	16	18	19	20	17	15	13	13	13	24	22	12	21	25	24	22	27	9	25	23	12	14
ENSMUSG00000031299.10	2481	2791	2653	2416	2421	1535	2227	2309	3122	2674	2153	2858	2503	2567	2355	2600	2497	2474	2561	2865	2209	2828	2843	2478	2577	2296	2822	2596	2479	1904	2497	2601	2472	2618
ENSMUSG00000031295.13	749	726	771	633	772	522	695	619	893	706	754	811	804	719	707	827	652	683	662	684	622	893	863	739	741	805	901	868	883	617	818	698	709	720
ENSMUSG00000031292.14	246	189	214	140	173	98	163	176	212	143	162	219	184	176	207	194	208	161	171	150	155	205	201	203	274	192	268	209	218	152	185	238	142	173
ENSMUSG00000043518.7	31	49	31	47	39	20	21	26	33	44	36	38	45	52	37	35	32	37	28	36	32	40	30	52	34	40	48	33	44	33	48	30	24	46
ENSMUSG00000059493.13	40	40	56	26	56	27	35	18	52	33	50	25	30	30	35	31	24	21	15	19	33	39	62	51	27	18	45	36	55	46	74	37	28	34
ENSMUSG00000082625.1	18	12	13	16	8	6	6	8	11	13	18	12	17	19	19	8	14	9	15	19	13	26	18	19	12	8	9	8	10	11	18	8	15	25
ENSMUSG00000040855.15	1414	1346	1378	864	1396	415	829	849	1399	924	1288	1389	1025	748	1206	1368	1293	1283	938	870	1066	1155	951	941	1311	934	1650	1341	1507	974	1304	1301	710	783
ENSMUSG00000031353.13	1395	1806	1413	1173	1754	875	1363	1432	1606	1438	1353	1589	1546	1155	1352	1651	1664	1617	1620	1503	1302	1864	1611	1424	1506	1226	1709	1335	1568	1219	1497	1357	1320	1055
ENSMUSG00000038344.14	398	416	486	236	513	208	269	242	565	288	437	530	340	240	436	550	415	333	272	275	351	367	394	257	467	317	633	464	636	424	555	531	280	273
ENSMUSG00000031357.3	1396	1739	1428	937	1688	619	946	1000	1576	1058	1325	1425	1319	1087	1427	1570	1496	1370	1057	1076	1245	1339	1221	1119	1467	988	1611	1365	1439	1237	1656	1308	1015	877
ENSMUSG00000031360.14	322	353	282	222	360	216	270	247	300	309	288	289	285	253	240	310	291	338	299	321	278	341	349	285	300	305	294	286	306	217	252	269	323	291
ENSMUSG00000031367.15	58	84	48	29	72	25	42	26	49	29	48	60	44	28	76	50	84	83	34	24	53	57	37	35	58	44	57	36	65	43	61	45	19	22
ENSMUSG00000031370.12	228	268	199	227	290	204	236	219	234	200	213	247	269	274	227	236	259	251	216	227	190	282	294	195	238	260	252	242	290	176	234	184	225	293
ENSMUSG00000031373.4	125	142	100	95	143	83	68	77	105	85	104	94	130	102	101	125	109	115	99	103	110	120	102	107	112	106	117	89	97	111	147	104	92	118
ENSMUSG00000040749.11	21	17	20	19	22	30	16	19	25	21	25	17	28	14	12	21	31	18	27	19	12	39	11	13	15	22	25	16	13	14	26	20	24	12
ENSMUSG00000031379.13	297	372	330	214	316	245	302	349	405	395	343	430	325	258	251	338	385	327	323	353	324	436	424	309	310	276	418	376	373	330	333	273	397	388
ENSMUSG00000031380.10	23	18	45	19	21	14	41	29	41	22	36	36	41	19	34	16	22	31	12	15	21	44	47	26	22	25	40	46	52	20	44	32	21	34
ENSMUSG00000031381.16	140	162	118	93	364	170	155	127	208	160	124	270	136	155	184	210	264	157	140	170	147	250	143	125	195	175	177	163	212	149	160	123	159	164
ENSMUSG00000061778.10	1274	1451	1124	643	1206	381	751	802	1217	920	1211	1254	914	652	1116	1314	1062	904	787	715	747	1142	1153	965	1174	725	1311	1059	1126	909	1135	1035	806	679
ENSMUSG00000047757.16	24	29	30	17	22	6	15	12	31	28	28	39	24	15	22	23	34	19	15	14	13	27	18	25	22	12	21	14	32	30	21	14	19	16
ENSMUSG00000040621.14	26	26	15	23	29	15	21	39	22	30	28	36	31	17	21	19	22	20	16	20	23	47	38	29	20	16	29	18	22	13	29	22	25	25
ENSMUSG00000031342.17	29	40	19	10	32	10	22	21	18	18	20	23	22	10	31	34	38	40	21	26	26	19	21	15	23	19	32	20	27	12	27	21	19	22
ENSMUSG00000040586.8	86	107	95	101	112	58	84	101	122	113	88	93	113	95	81	103	89	106	117	106	80	146	115	100	98	104	88	84	85	77	120	121	96	98
ENSMUSG00000079317.10	91	131	100	88	139	71	82	74	95	91	68	90	70	63	75	104	115	95	86	75	99	104	97	78	89	81	94	93	95	102	98	114	97	83
ENSMUSG00000079316.10	1096	1416	1144	861	1107	736	850	972	1305	1096	1156	1238	1245	1161	1127	1236	1232	998	994	904	1051	1231	1240	1129	1124	892	1349	1191	1189	1184	1171	1028	1045	845
ENSMUSG00000051224.13	65	94	69	52	51	40	62	59	73	50	57	76	57	45	52	69	76	69	54	55	63	76	82	48	49	43	75	69	74	51	75	50	56	40
ENSMUSG00000067147.7	940	1204	1043	984	1220	1282	1080	1116	1179	1140	1026	1050	1306	978	1034	1132	1176	1186	1195	1413	890	1517	1412	1117	1057	1035	1294	1200	1203	1044	1016	992	1198	1083
ENSMUSG00000049775.16	1365	2042	1368	1098	1523	881	1238	1252	1435	1430	1197	1219	1644	1041	1588	1542	2129	3441	1543	1458	1633	2115	1538	1374	1731	1196	1543	1456	1461	1155	1651	1390	1243	876
ENSMUSG00000040522.5	49	36	34	24	23	2	25	31	45	21	33	35	23	42	44	37	41	40	35	34	35	49	34	41	38	24	49	35	39	10	38	33	18	36
ENSMUSG00000044583.13	34	51	46	28	27	5	27	33	35	23	28	35	44	40	37	56	63	44	38	31	29	53	34	36	46	38	42	43	41	13	32	40	21	30
ENSMUSG00000025742.5	470	501	481	238	545	206	313	371	437	365	423	367	351	257	396	513	451	457	380	372	413	494	446	361	423	308	517	432	472	415	457	357	310	245
ENSMUSG00000031358.17	702	765	715	539	670	449	569	542	741	670	637	848	759	786	649	663	704	604	627	657	629	777	753	641	646	613	775	744	708	623	734	680	623	680
ENSMUSG00000031355.16	98	53	115	72	88	33	98	70	95	62	95	83	92	54	105	96	64	57	56	54	65	85	89	95	99	104	170	124	115	91	134	138	59	87
ENSMUSG00000031352.10	390	467	354	237	500	146	269	264	435	271	360	407	313	209	397	379	443	432	253	326	345	357	345	243	349	237	398	392	379	289	331	384	260	251
ENSMUSG00000035299.16	69	71	133	102	106	75	84	74	70	64	63	84	142	181	70	51	76	139	99	114	106	110	85	63	64	144	60	48	88	109	131	76	42	124
ENSMUSG00000095562.7	117	133	239	407	206	465	296	190	104	109	141	140	168	551	249	133	137	73	132	117	124	224	321	127	168	330	129	113	232	262	130	186	160	752
ENSMUSG00000093806.1	10	7	18	26	19	17	18	18	16	8	12	10	23	24	19	11	16	14	14	17	12	16	16	8	12	20	11	13	18	12	9	14	5	22
ENSMUSG00000056673.14	470	460	494	362	457	258	411	432	501	401	502	441	424	401	435	511	367	399	373	357	361	528	508	367	478	378	538	454	549	334	500	449	445	336
ENSMUSG00000069049.11	1282	1678	1331	1002	1619	773	1146	1105	1561	1176	1273	1402	1143	1135	1339	1528	1556	1446	1310	1252	1229	1614	1401	1049	1300	1132	1471	1442	1461	1161	1416	1388	1247	1166
ENSMUSG00000099876.1	20	27	8	6	11	6	31	22	24	30	21	29	11	22	21	29	30	7	12	18	10	33	28	24	27	17	28	16	31	17	13	28	36	26
ENSMUSG00000068457.14	496	483	427	201	483	100	288	290	488	234	439	488	325	225	471	550	460	369	346	259	360	388	358	283	482	278	599	545	646	276	453	500	296	249
ENSMUSG00000069045.11	2217	2387	1931	1268	2331	547	1270	1278	2125	1309	1993	2388	1777	1322	2124	2308	2169	2069	1437	1515	1593	1737	1606	1436	2069	1408	2357	2029	2128	1371	1914	2130	1171	1373
ENSMUSG00000102088.6	14	4	3	7	7	2	28	20	9	9	7	9	5	7	11	9	8	7	1	3	1	13	14	10	13	5	11	12	15	3	5	10	11	4
ENSMUSG00000075359.2	36	32	32	22	32	12	15	21	25	25	34	29	47	14	26	37	34	25	29	30	19	39	41	21	31	21	19	19	21	20	40	11	28	10
ENSMUSG00000100231.1	19	19	12	11	21	12	8	11	21	9	18	11	27	13	10	19	18	15	24	13	9	20	24	13	5	8	16	14	14	14	20	13	19	9
ENSMUSG00000104510.1	17	18	12	11	16	12	18	8	10	16	13	11	19	21	13	17	23	14	11	12	17	19	30	22	8	8	17	12	14	10	16	16	20	8
ENSMUSG00000096438.3	1480	1746	1605	1740	1479	1557	1589	1635	1783	1880	1281	1493	1604	1707	1335	1484	1724	1964	1855	2081	1502	1796	1558	1523	1596	1697	1644	1571	1468	1110	1365	1400	1671	1559
ENSMUSG00000095134.2	13	18	32	27	24	13	22	14	9	8	12	19	27	32	28	17	13	20	18	24	25	25	12	9	17	34	6	9	17	33	22	17	17	28
ENSMUSG00000096768.7	212	192	374	615	307	676	463	307	241	155	237	265	240	658	488	231	190	104	192	221	166	366	412	192	278	577	258	215	351	401	195	307	244	931
ENSMUSG00000064337.1	9992	13572	10084	9191	12747	9237	10150	11393	11113	12695	10261	14355	17190	12735	10533	14377	13411	11357	14554	14836	9889	14886	13581	13162	12267	12124	17820	13320	13545	11036	12051	12759	12784	12997
ENSMUSG00000064339.1	14582	25323	15112	10782	22321	11249	14095	14365	20946	14861	17831	26497	22700	11945	17535	24937	21294	19302	16362	18152	15215	21157	18769	16272	21104	14676	34453	23933	23700	17930	22431	22065	17119	12278
ENSMUSG00000064340.1	73	60	41	40	68	41	44	47	63	55	39	62	63	77	46	67	66	72	56	50	43	74	82	55	52	41	93	74	72	50	39	51	61	112
ENSMUSG00000064341.1	149832	174822	153459	78402	170139	89976	80436	83586	158910	100134	144164	153667	114634	186431	127977	156212	177906	179439	114251	92940	125938	137781	113950	108146	134042	88452	150555	154842	135658	133082	144009	161592	86437	153294
ENSMUSG00000064342.1	92	116	77	2	103	8	3	9	101	9	95	103	9	5	90	120	121	85	17	7	83	5	14	18	100	5	182	147	147	90	74	107	13	17
ENSMUSG00000064343.1	29	29	27	14	16	15	34	19	47	24	39	31	14	29	39	42	33	16	22	26	27	21	30	31	36	14	59	41	65	35	26	31	26	36
ENSMUSG00000064344.1	225	166	179	173	173	159	190	199	271	216	226	210	247	157	163	190	210	269	209	207	163	295	294	185	202	192	278	248	247	132	202	208	208	183
ENSMUSG00000064345.1	162564	196147	159914	94013	196508	102977	100529	107440	180165	103378	161146	168920	135067	191640	155036	192201	209274	219247	115531	108760	151668	139914	137784	119544	157750	103518	197418	199672	177547	177147	168553	178746	104703	176339
ENSMUSG00000064346.1	11	18	14	19	22	13	19	17	20	17	18	29	19	11	16	15	15	21	12	19	10	24	20	26	20	8	20	37	37	16	19	11	23	4
ENSMUSG00000064347.1	31	39	21	11	40	7	14	11	29	9	23	39	10	9	27	43	35	23	11	7	31	17	10	20	31	6	46	44	43	18	29	24	12	11
ENSMUSG00000064348.1	158	179	220	25	137	16	38	23	205	19	171	222	34	8	163	180	156	182	36	20	124	41	49	58	231	20	346	223	323	146	203	192	25	12
ENSMUSG00000064349.1	190	210	181	15	174	12	23	19	217	33	200	246	50	14	186	202	196	164	40	11	130	54	51	93	270	12	391	241	319	206	231	183	29	17
ENSMUSG00000064350.1	95	152	144	30	161	15	37	41	164	24	134	152	47	22	103	213	151	154	35	36	106	41	61	70	161	23	247	194	216	159	160	127	27	23
ENSMUSG00000064351.1	906770	1099830	1023344	675901	1053524	758353	696144	692784	1059293	829898	911737	915571	905066	1049052	825510	1039712	1113547	1002930	800727	706253	803034	1074437	909098	929523	932767	705871	1054332	1052752	993046	898036	972166	938149	757666	909457
ENSMUSG00000064352.1	232	192	222	98	213	169	99	83	179	305	175	206	293	119	185	188	238	135	169	227	108	241	307	205	173	113	226	149	248	154	148	246	280	118
ENSMUSG00000064354.1	214748	270815	227869	143492	257516	166451	157961	157453	233051	179290	206280	209312	203213	189088	194246	256789	289619	254476	193107	160556	203206	242636	214831	200631	208703	153388	237064	250517	226440	217798	213688	228071	168136	170955
ENSMUSG00000064356.3	62850	60174	57212	15765	53539	19881	17049	18557	66679	18004	61618	55250	22219	33741	58614	60524	60968	63540	21909	18890	48103	21150	23875	24947	58527	15563	70287	70609	67377	47489	51893	70391	19696	32372
ENSMUSG00000064357.1	269870	313452	269692	110713	279609	130641	135886	139217	297602	147390	264464	250453	173163	190691	251383	310288	317454	311474	167593	135346	229445	204650	193053	197148	264853	116274	319094	325082	301643	249502	265383	298709	146332	183600
ENSMUSG00000064358.1	274352	328080	297165	146989	319665	172964	166094	171080	295950	192384	265619	254175	229899	175295	248593	312177	350705	320603	224552	176026	247760	264656	234359	237596	269931	157844	314508	313726	293324	282979	301715	287006	171691	143306
ENSMUSG00000064360.1	21294	26351	20050	7825	23630	10430	9774	9956	20416	9953	19403	19170	11555	6275	18779	23961	28159	24328	10419	9900	18151	13344	13054	12500	19322	8592	24037	26457	23668	23964	21876	22223	10403	7348
ENSMUSG00000064361.1	12	13	3	1	0	0	8	5	10	5	14	17	1	0	7	20	24	1	1	0	1	14	4	5	12	0	27	17	21	6	6	23	11	2
ENSMUSG00000065947.3	47113	40229	51246	24266	40528	24840	29713	27123	52704	29170	45820	44207	38695	41189	41840	41358	41630	54876	33851	28535	39332	42504	38165	36222	46658	24821	57363	51865	50704	42093	48239	52299	26101	35690
ENSMUSG00000064363.1	255588	262937	282252	114658	277941	135340	129981	132775	289243	144954	252971	237556	177366	228196	242477	277045	288322	309509	167082	139805	232171	201715	190744	175262	255180	122125	312925	301434	295930	253914	270869	278136	140828	215842
ENSMUSG00000064366.1	6	18	17	1	20	2	2	5	15	1	12	23	2	1	7	17	35	16	4	1	9	4	2	1	9	4	15	20	20	15	33	13	2	2
ENSMUSG00000064367.1	154129	146208	170434	95514	169203	101803	87911	94640	151198	105389	132918	151510	119078	194388	115864	124211	145001	175854	103479	96179	105993	132202	108752	100855	124237	91520	157674	152701	151334	111982	148164	152230	97078	158608
ENSMUSG00000064368.1	42276	53247	44221	32102	59530	35050	29197	30576	39932	34231	35918	40758	36530	66059	31199	42407	52701	61041	33486	31252	35071	38830	34204	33318	32192	28278	41335	43017	41022	32688	38991	44354	31978	53937
ENSMUSG00000064369.1	544	690	487	89	712	102	107	115	526	103	544	603	159	202	484	661	646	758	123	138	456	111	149	138	472	72	817	580	658	396	556	687	120	281
ENSMUSG00000064370.1	274765	338790	313061	239676	338179	273793	264074	262200	320874	267467	271000	250875	314014	458164	259878	350243	363044	372899	296946	261714	290452	373783	335008	298583	279508	240606	331697	349443	323709	316019	307851	306191	265387	402229
ENSMUSG00000064372.1	1962	2201	2091	1381	2145	1620	1372	1447	1944	1560	1788	2268	2104	2278	1633	2228	2326	1878	1774	2019	1343	1598	2033	1684	2006	1524	2488	2154	2214	1543	2022	2103	1471	2492

### Sheet: Sup. Table 4
Gene_ID	Gene_ID_suffix	Symbol	logFC	Base1 Fold Change	logCPM	F	PValue	FDR
ENSMUSG00000003053	17	Cyp2c29	0.819531	1.76483	9.9449	68.9522	7.59e-10	1.07e-05
ENSMUSG00000093610	7	Cyp2c53-ps	1.54289	2.91378	-0.519517	41.6028	1.84e-07	0.00129
ENSMUSG00000025504	13	Eps8l2	0.67546	1.59711	4.78827	38.1315	4.25e-07	0.00199
ENSMUSG00000055254	15	Ntrk2	-1.1402	0.453695	5.42225	32.8702	1.64e-06	0.00454
ENSMUSG00000074063	10	Osgin1	1.3488	2.547	7.00593	32.5461	1.79e-06	0.00454
ENSMUSG00000021252	11	Erg28	-0.327446	0.796946	6.39299	31.7518	2.22e-06	0.00454
ENSMUSG00000044768	16	D1Ertd622e	-0.601355	0.659134	3.86789	31.6864	2.26e-06	0.00454
ENSMUSG00000026107	11	Nabp1	-0.723509	0.605623	3.57551	28.4831	5.52e-06	0.00971
ENSMUSG00000031217	8	Efnb1	0.368754	1.29124	3.82025	27.187	8.03e-06	0.0109
ENSMUSG00000091586	1	Cyp4f17	0.543601	1.45761	3.04554	27.0678	8.32e-06	0.0109
ENSMUSG00000039533	8	Mmd2	-0.801598	0.573714	2.76455	26.996	8.5e-06	0.0109
ENSMUSG00000057068	15	Fam47e	-0.651255	0.636726	4.27441	26.279	1.05e-05	0.0123
ENSMUSG00000019987	9	Arg1	-0.381591	0.76759	10.3048	25.984	1.15e-05	0.0124
ENSMUSG00000021275	16	Tecpr2	0.451105	1.36709	3.71493	25.5096	1.32e-05	0.0133
ENSMUSG00000071647	5	Eml3	0.338276	1.26424	4.0093	24.7639	1.66e-05	0.0134
ENSMUSG00000026638	15	Irf6	0.497377	1.41164	3.92191	24.7166	1.68e-05	0.0134
ENSMUSG00000020741	17	Cluh	0.248698	1.18813	8.1512	24.5912	1.75e-05	0.0134
ENSMUSG00000021281	15	Tnfaip2	0.914917	1.88546	3.32444	24.571	1.76e-05	0.0134
ENSMUSG00000022550	18	Adck5	0.562456	1.47678	4.20514	24.3497	1.88e-05	0.0134
ENSMUSG00000027580	17	Helz2	0.4312	1.34835	6.3663	24.3101	1.91e-05	0.0134
ENSMUSG00000031788	14	Kifc3	0.596798	1.51236	2.79893	24.0557	2.06e-05	0.0138
ENSMUSG00000045374	18	Wdr81	0.346675	1.27163	5.27508	23.5005	2.45e-05	0.0157
ENSMUSG00000002103	15	Acp2	0.199474	1.14828	5.15457	23.072	2.8e-05	0.0169
ENSMUSG00000090610	3	Gm3571	-0.518822	0.697941	7.90123	22.9499	2.91e-05	0.0169
ENSMUSG00000028186	14	Uox	-0.347041	0.786195	10.6827	22.786	3.07e-05	0.0169
ENSMUSG00000032271	13	Nnmt	-0.684672	0.622147	4.76895	22.6144	3.24e-05	0.0169
ENSMUSG00000028261	13	Ndufaf4	-0.455491	0.729262	4.75665	22.4663	3.39e-05	0.0169
ENSMUSG00000038366	15	Lasp1	0.351949	1.27628	6.96295	22.4438	3.42e-05	0.0169
ENSMUSG00000027787	14	Nmd3	-0.267624	0.830686	4.62898	22.378	3.49e-05	0.0169
ENSMUSG00000058486	11	Wdr91	0.47772	1.39254	4.50818	22.0816	3.84e-05	0.018
ENSMUSG00000026576	12	Atp1b1	-0.418456	0.748225	5.91883	21.6746	4.38e-05	0.0199
ENSMUSG00000062376	7	Borcs7	-0.331161	0.794897	2.97114	21.3139	4.92e-05	0.0214
ENSMUSG00000021094	10	Dhrs7	-0.292681	0.816384	4.75657	21.2075	5.09e-05	0.0214
ENSMUSG00000047153	4	Khnyn	0.414741	1.33306	4.88447	21.1684	5.16e-05	0.0214
ENSMUSG00000046079	16	Lrrc8d	0.283513	1.21715	5.41043	21.0318	5.39e-05	0.0217
ENSMUSG00000038646	13	Fam103a1	-0.349364	0.78493	3.98231	20.7749	5.87e-05	0.0226
ENSMUSG00000028822	11	Tmem50a	-0.267471	0.830774	6.09617	20.7269	5.96e-05	0.0226
ENSMUSG00000028156	12	Eif4e	-0.281609	0.822673	4.81684	20.6596	6.1e-05	0.0226
ENSMUSG00000022377	16	Asap1	0.336641	1.26281	4.23078	20.3401	6.78e-05	0.0241
ENSMUSG00000036561	8	Ppp6r2	0.213623	1.1596	4.63828	20.3116	6.84e-05	0.0241
ENSMUSG00000100277	6	1810053B23Rik	-2.031	0.244686	-0.30522	20.1099	7.32e-05	0.0241
ENSMUSG00000030647	8	Ndufc2	-0.267186	0.830939	5.40141	20.0061	7.57e-05	0.0241
ENSMUSG00000035671	6	Zswim4	0.377849	1.2994	3.0453	19.9996	7.59e-05	0.0241
ENSMUSG00000020782	18	Llgl2	0.417666	1.33576	4.67839	19.9751	7.65e-05	0.0241
ENSMUSG00000001891	16	Ugp2	-0.39262	0.761745	8.83584	19.955	7.7e-05	0.0241
ENSMUSG00000003559	7	As3mt	-0.352634	0.783153	5.0332	19.8364	8.02e-05	0.0245
ENSMUSG00000000876	11	Pxmp4	0.38269	1.30377	6.39186	19.2522	9.76e-05	0.0275
ENSMUSG00000022246	14	Rai14	0.26695	1.20326	4.65345	19.2341	9.82e-05	0.0275
ENSMUSG00000036957	8	Lrfn3	0.930951	1.90653	2.73914	19.2332	9.82e-05	0.0275
ENSMUSG00000099875	1	Rbm3-ps	-0.387337	0.764539	3.45739	19.1989	9.94e-05	0.0275
ENSMUSG00000032114	9	Slc37a4	-0.433542	0.740442	7.56783	19.1906	9.97e-05	0.0275
ENSMUSG00000026333	14	Gin1	-0.604464	0.657716	2.89575	19.0272	0.000105377	0.0276
ENSMUSG00000042439	12	Zfp532	0.471495	1.38655	1.43335	19.0232	0.000105521	0.0276
ENSMUSG00000031511	15	Arhgef7	0.28261	1.21639	4.453	18.9994	0.00010638	0.0276
ENSMUSG00000040584	8	Abcb1a	-0.739376	0.598998	0.707891	18.9539	0.000108046	0.0276
ENSMUSG00000110251	1	Gm2996	0.868279	1.82548	3.37721	18.9086	0.000109728	0.0276
ENSMUSG00000023079	14	Gtf2ird1	0.474363	1.3893	4.11126	18.7842	0.0001145	0.0283
ENSMUSG00000005125	13	Ndrg1	0.905144	1.87273	2.79998	18.4964	0.000126398	0.0307
ENSMUSG00000008855	17	Hdac5	0.36874	1.29122	5.16256	18.4141	0.000130037	0.0308
ENSMUSG00000032702	16	Kank1	0.332948	1.25958	5.9115	18.3784	0.000131649	0.0308
ENSMUSG00000079469	10	Pigb	0.292938	1.22513	2.02785	18.3424	0.000133298	0.0308
ENSMUSG00000026064	15	Ptp4a1	-0.737384	0.599826	5.81076	18.2115	0.000139476	0.0317
ENSMUSG00000038244	13	Mical2	0.595542	1.51104	3.47789	18.1288	0.000143535	0.0321
ENSMUSG00000030555	16	Ttc23	-0.587715	0.665396	6.01433	17.9113	0.000154821	0.0325
ENSMUSG00000062038	5	Gm10108	-0.253914	0.838618	4.63442	17.884	0.000156304	0.0325
ENSMUSG00000110827	1	Gm32281	0.725398	1.65336	1.40722	17.8471	0.000158326	0.0325
ENSMUSG00000020649	11	Rrm2	-0.708316	0.612034	2.85818	17.8179	0.000159951	0.0325
ENSMUSG00000030556	13	Lrrc28	-0.588828	0.664883	5.05988	17.8137	0.000160187	0.0325
ENSMUSG00000000823	16	Zfp512b	0.322396	1.25041	3.62118	17.8108	0.000160351	0.0325
ENSMUSG00000062234	14	Gak	0.175285	1.12919	6.02385	17.7884	0.000161611	0.0325
ENSMUSG00000022353	10	Mtss1	-0.701262	0.615034	7.54096	17.7393	0.000164409	0.0326
ENSMUSG00000042797	9	Aqp11	-0.381127	0.767838	5.47992	17.6072	0.000172199	0.0335
ENSMUSG00000058258	14	Idi1	-0.704407	0.613695	7.96371	17.5825	0.000173703	0.0335
ENSMUSG00000004043	14	Stat5a	0.54053	1.45451	3.77511	17.531	0.000176876	0.0336
ENSMUSG00000082791	3	Gm4875	0.419536	1.3375	2.44526	17.4585	0.000181445	0.034
ENSMUSG00000030806	6	Stx1b	0.647361	1.5663	2.32333	17.4247	0.000183615	0.034
ENSMUSG00000039616	9	Mocos	0.273133	1.20843	5.81359	17.2648	0.000194283	0.0351
ENSMUSG00000042628	8	Zfyve1	0.261767	1.19895	5.84624	17.2575	0.000194783	0.0351
ENSMUSG00000040964	16	Arhgef10l	0.323624	1.25147	4.64862	17.144	0.000202771	0.0358
ENSMUSG00000037331	15	Larp1	0.193001	1.14314	7.17642	17.0794	0.000207473	0.0358
ENSMUSG00000023832	13	Acat2	-0.316088	0.803245	7.04853	17.0719	0.000208028	0.0358
ENSMUSG00000000120	6	Ngfr	0.515613	1.4296	2.41628	17.0613	0.000208809	0.0358
ENSMUSG00000042700	16	Sipa1l1	0.237766	1.17917	5.12588	17.0098	0.000212665	0.0361
ENSMUSG00000056698	11	Elmod3	0.37436	1.29626	3.87467	16.9422	0.000217847	0.0365
ENSMUSG00000073563	2	Csnk1g3	-0.370654	0.773432	4.77862	16.9096	0.000220387	0.0365
ENSMUSG00000031523	16	Dlc1	0.339589	1.2654	5.85048	16.8159	0.000227881	0.0366
ENSMUSG00000028980	14	H6pd	0.277012	1.21168	8.62797	16.8008	0.000229107	0.0366
ENSMUSG00000036986	16	Pml	0.263234	1.20017	4.09105	16.792	0.000229834	0.0366
ENSMUSG00000008450	8	Nutf2	-0.396237	0.759838	2.48994	16.7743	0.00023129	0.0366
ENSMUSG00000093651	1	Gm5873	-0.509319	0.702554	5.50672	16.7399	0.000234151	0.0366
ENSMUSG00000057342	15	Sphk2	0.46808	1.38327	5.49452	16.6448	0.00024226	0.0371
ENSMUSG00000000085	16	Scmh1	0.208489	1.15548	3.21706	16.6422	0.00024249	0.0371
ENSMUSG00000020679	11	Hnf1b	0.391193	1.31148	4.08726	16.5313	0.00025233	0.0382
ENSMUSG00000060519	11	Tor3a	0.507594	1.42168	2.26477	16.3417	0.000270164	0.0405
ENSMUSG00000019948	4	Actr6	-0.494862	0.70963	3.35138	16.2965	0.000274601	0.0407
ENSMUSG00000034203	8	Chchd4	-0.239322	0.847143	3.49577	16.1875	0.000285642	0.0419
ENSMUSG00000013150	15	Gfod2	0.333839	1.26036	2.72931	16.1552	0.000289003	0.0419
ENSMUSG00000021824	13	Ap3m1	-0.45434	0.729844	6.00457	16.0779	0.000297216	0.0427
ENSMUSG00000015755	16	Tab2	0.363745	1.28676	6.15796	15.9961	0.00030618	0.0435
ENSMUSG00000043300	2	B3galnt1	-0.389503	0.763392	1.69862	15.8926	0.000317944	0.0448
ENSMUSG00000015127	14	Unkl	0.328707	1.25589	2.71319	15.8419	0.00032387	0.0451
ENSMUSG00000022797	15	Tfrc	-0.618055	0.651549	3.88988	15.7364	0.000336595	0.0459
ENSMUSG00000037536	14	Fbxo34	-0.297648	0.813578	4.39342	15.7148	0.000339263	0.0459
ENSMUSG00000020926	16	Adam11	0.648391	1.56742	2.09711	15.6753	0.000344206	0.0459
ENSMUSG00000036528	15	Ppfibp2	0.300585	1.23164	4.28607	15.6716	0.000344675	0.0459
ENSMUSG00000035472	14	Slc25a21	-0.248322	0.841875	3.77511	15.6628	0.000345792	0.0459
ENSMUSG00000060548	13	Tnfrsf19	-0.552588	0.681796	2.79169	15.5807	0.000356353	0.0469
ENSMUSG00000025813	14	Homer2	-0.412712	0.75121	5.00267	15.5446	0.000361114	0.0471
ENSMUSG00000025007	13	Aldh18a1	-0.751926	0.59381	5.15261	15.481	0.000369654	0.0477
ENSMUSG00000018999	14	Slc35b4	0.642326	1.56084	-0.253194	15.3884	0.000382475	0.0487
ENSMUSG00000066551	12	Hmgb1	-0.49457	0.709773	4.96447	15.3779	0.000383961	0.0487
ENSMUSG00000108763	1	Gm36028	0.512281	1.4263	0.837664	15.3411	0.000389204	0.0489
ENSMUSG00000020849	13	Ywhae	-0.237333	0.848312	6.72703	15.3032	0.00039468	0.0489
ENSMUSG00000002957	11	Ap2a2	0.224389	1.16828	6.41766	15.2943	0.000395982	0.0489
ENSMUSG00000044252	17	Osbpl1a	-0.242768	0.845122	6.96425	15.2374	0.000404401	0.0495
ENSMUSG00000038301	15	Snx10	-0.542035	0.686801	4.55954	15.1026	0.000425111	0.0516
ENSMUSG00000059325	14	Hopx	-0.381628	0.767571	5.19264	15.0736	0.000429709	0.0516
ENSMUSG00000044026	2	Slc35g1	-0.57126	0.673029	4.99507	15.0329	0.000436251	0.0516
ENSMUSG00000073676	4	Hspe1	-0.206361	0.86672	5.61332	15.0308	0.000436596	0.0516
ENSMUSG00000020709	15	Adap2	0.2769	1.21159	4.41712	14.9214	0.000454732	0.0533
ENSMUSG00000063870	12	Chd4	0.22565	1.1693	6.57363	14.9029	0.000457879	0.0533
ENSMUSG00000047843	16	Bri3	-0.291596	0.816998	4.36791	14.856	0.00046596	0.0538
ENSMUSG00000033107	5	Rnf125	0.770978	1.70643	5.71251	14.8024	0.000475382	0.0542
ENSMUSG00000114607	1	Gm8990	0.591007	1.5063	1.92016	14.7706	0.000481065	0.0542
ENSMUSG00000078427	3	Sarnp	-0.453141	0.730451	1.85661	14.6981	0.000494285	0.0542
ENSMUSG00000035686	8	Thrsp	-1.04551	0.484474	9.97724	14.6516	0.000502979	0.0542
ENSMUSG00000039865	8	Slc44a3	-0.252682	0.839335	3.43232	14.6513	0.000503044	0.0542
ENSMUSG00000031167	16	Rbm3	-0.607799	0.656197	3.4009	14.6408	0.000505021	0.0542
ENSMUSG00000025002	5	Cyp2c55	0.538733	1.4527	1.51513	14.6319	0.000506706	0.0542
ENSMUSG00000032263	14	Bckdhb	-0.1476	0.902751	6.17469	14.6099	0.000510915	0.0542
ENSMUSG00000018442	13	Derl2	-0.311612	0.805741	6.91941	14.5825	0.000516197	0.0542
ENSMUSG00000081540	3	Gm12538	0.439771	1.35639	1.05255	14.5805	0.000516579	0.0542
ENSMUSG00000037415	6	Ranbp10	0.307907	1.23791	6.30462	14.5582	0.000520915	0.0542
ENSMUSG00000029592	11	Usp30	0.187991	1.13918	4.07465	14.5529	0.000521956	0.0542
ENSMUSG00000021537	9	Cetn3	-0.182259	0.881322	4.05595	14.546	0.000523315	0.0542
ENSMUSG00000039671	18	Zmynd8	0.26581	1.20231	4.42679	14.52	0.000528449	0.0542
ENSMUSG00000048482	14	Bdnf	-0.754693	0.592673	0.809594	14.5066	0.000531122	0.0542
ENSMUSG00000022205	15	Sub1	-0.208352	0.865525	5.39057	14.5019	0.000532071	0.0542
ENSMUSG00000039982	7	Dtx4	0.55651	1.47071	3.85757	14.4738	0.000537729	0.0542
ENSMUSG00000036606	17	Plxnb2	0.184191	1.13618	7.71894	14.4558	0.000541383	0.0542
ENSMUSG00000004568	12	Arhgef18	0.189852	1.14065	4.52343	14.4503	0.000542513	0.0542
ENSMUSG00000018566	14	Slc2a4	-1.24819	0.420977	2.69204	14.3606	0.000561163	0.0556
ENSMUSG00000016520	7	Lnx2	0.421787	1.33959	4.13917	14.2826	0.000577948	0.0569
ENSMUSG00000027883	15	Gpsm2	0.306811	1.23697	3.87493	14.2628	0.000582307	0.0569
ENSMUSG00000021820	18	Camk2g	0.305896	1.23619	3.43033	14.2325	0.000589022	0.0572
ENSMUSG00000052117	5	D630039A03Rik	0.576623	1.49135	3.65533	14.1805	0.000600726	0.0579
ENSMUSG00000039105	6	Atp6v1g1	-0.258561	0.835921	5.43563	14.1496	0.000607821	0.0579
ENSMUSG00000058756	13	Thra	0.290201	1.22281	3.96249	14.1457	0.000608706	0.0579
ENSMUSG00000083373	1	Gm13392	-0.317211	0.80262	2.03688	14.0866	0.000622533	0.0586
ENSMUSG00000024812	9	Tjp2	0.355925	1.27981	4.35313	14.0724	0.000625903	0.0586
ENSMUSG00000066306	13	Numa1	0.200849	1.14937	5.91389	14.0515	0.000630894	0.0586
ENSMUSG00000026179	14	Pnkd	0.460751	1.37626	6.55298	14.0443	0.000632611	0.0586
ENSMUSG00000081227	1	Gm13082	0.449507	1.36557	0.634826	14.0149	0.000639735	0.0587
ENSMUSG00000023873	12	1700010I14Rik	0.958495	1.94328	-1.10398	14.0058	0.000641958	0.0587
ENSMUSG00000023018	5	Smarcd1	0.662287	1.58259	2.65533	13.9516	0.000655358	0.0593
ENSMUSG00000023073	2	Slc10a2	-0.563109	0.676842	5.53855	13.942	0.000657745	0.0593
ENSMUSG00000026238	14	Ptma	-0.497348	0.708408	5.56029	13.9195	0.000663418	0.0595
ENSMUSG00000022615	7	Tymp	0.409503	1.32823	5.97476	13.8944	0.000669812	0.0597
ENSMUSG00000029699	13	Ssc4d	0.382408	1.30352	1.19558	13.8744	0.000674934	0.0597
ENSMUSG00000092072	3	Gm4540	-0.323572	0.799089	3.49575	13.7756	0.000700913	0.0611
ENSMUSG00000067931	5	Zfp948	-0.342114	0.788885	1.70186	13.7711	0.000702133	0.0611
ENSMUSG00000048424	17	Ranbp3l	-0.898459	0.536459	-0.510871	13.7666	0.000703351	0.0611
ENSMUSG00000045973	18	Slc25a51	-0.502456	0.705904	5.81844	13.7285	0.000713693	0.0614
ENSMUSG00000115124	1	AC154738	-0.474296	0.719818	1.66824	13.7064	0.000719746	0.0614
ENSMUSG00000063052	9	Lrrc40	-0.276123	0.825807	3.57494	13.7044	0.00072031	0.0614
ENSMUSG00000054364	5	Rhob	-0.290243	0.817764	4.27877	13.6247	0.000742673	0.063
ENSMUSG00000003038	15	Hmgn2	-0.444099	0.735043	2.09978	13.4836	0.000784122	0.0661
ENSMUSG00000025532	13	Crcp	-0.339446	0.790345	4.44052	13.4119	0.00080613	0.0672
ENSMUSG00000035495	15	Tstd2	0.172356	1.1269	3.60775	13.4014	0.000809385	0.0672
ENSMUSG00000034714	9	Ttyh2	0.177471	1.1309	5.99225	13.3767	0.000817151	0.0672
ENSMUSG00000044617	8	Zbtb39	0.220612	1.16523	3.59025	13.3606	0.000822251	0.0672
ENSMUSG00000079317	10	Trappc2	-0.336926	0.791727	1.791	13.3507	0.000825409	0.0672
ENSMUSG00000041625	15	Ggact	0.223023	1.16718	5.67525	13.3484	0.000826145	0.0672
ENSMUSG00000028295	14	Smim8	-0.2961	0.814451	2.21267	13.3028	0.000840861	0.0675
ENSMUSG00000041845	10	Rhod	0.353564	1.27771	4.05331	13.2921	0.000844355	0.0675
ENSMUSG00000068523	12	Gng5	-0.252818	0.839255	4.4542	13.2782	0.00084889	0.0675
ENSMUSG00000001229	8	Dpp9	0.251716	1.19062	5.95815	13.2779	0.00084899	0.0675
ENSMUSG00000063558	4	Aox1	0.335255	1.2616	5.86052	13.2647	0.000853363	0.0675
ENSMUSG00000108487	1	Cyp2a21-ps	-0.979073	0.507306	1.1683	13.2496	0.000858376	0.0675
ENSMUSG00000021279	5	Cdc42bpb	0.221923	1.16629	6.02044	13.1707	0.000885044	0.0692
ENSMUSG00000078862	10	Gm14326	-0.311722	0.80568	3.11812	13.0993	0.000909978	0.0708
ENSMUSG00000066735	8	Vkorc1l1	-0.213186	0.86263	5.73942	13.068	0.000921116	0.0709
ENSMUSG00000029273	10	Sult1d1	-0.563144	0.676826	6.6031	13.0674	0.000921341	0.0709
ENSMUSG00000009681	10	Bcr	0.206793	1.15412	5.2713	13.0081	0.000942879	0.0718
ENSMUSG00000005251	14	Ripk4	-0.395204	0.760382	2.19116	13.0045	0.000944205	0.0718
ENSMUSG00000032350	9	Gclc	0.428906	1.34621	8.24658	12.9708	0.000956721	0.072
ENSMUSG00000070644	13	Etnk2	-0.407096	0.75414	7.94889	12.9335	0.000970746	0.072
ENSMUSG00000027478	15	Dnmt3b	0.904017	1.87127	1.63629	12.9282	0.000972764	0.072
ENSMUSG00000023087	15	Noct	-1.14513	0.452149	4.89453	12.9106	0.000979491	0.072
ENSMUSG00000097730	3	Gm26588	-0.32771	0.7968	3.36238	12.9101	0.000979687	0.072
ENSMUSG00000039789	7	Zfp597	-0.768817	0.586898	-0.509031	12.9086	0.00098024	0.072
ENSMUSG00000042978	10	Sbk1	-0.747831	0.595498	5.08385	12.8964	0.00098493	0.072
ENSMUSG00000066245	5	Gm10156	-0.399503	0.75812	1.53495	12.878	0.000992042	0.072
ENSMUSG00000020402	11	Vdac1	-0.182396	0.881238	7.49633	12.8631	0.000997854	0.072
ENSMUSG00000074277	4	Phldb3	0.50073	1.41493	2.6411	12.8629	0.000997925	0.072
ENSMUSG00000026970	16	Rbms1	-0.354128	0.782343	5.26957	12.8276	0.00101183	0.0721
ENSMUSG00000028494	12	Plin2	0.441034	1.35758	8.56384	12.812	0.00101805	0.0721
ENSMUSG00000059796	16	Eif4a1	-0.200984	0.869957	5.55058	12.8038	0.0010213	0.0721
ENSMUSG00000042043	6	Tbca	-0.241003	0.846157	4.2168	12.8029	0.00102166	0.0721
ENSMUSG00000075232	5	Amd1	-0.375619	0.770774	4.31064	12.7969	0.00102409	0.0721
ENSMUSG00000051579	10	Tceal8	-0.392994	0.761547	4.35722	12.7568	0.0010403	0.0728
ENSMUSG00000042350	13	Arel1	0.244168	1.18441	5.15742	12.6929	0.00106677	0.0743
ENSMUSG00000114117	1	Gm48795	-0.780816	0.582038	1.88687	12.6526	0.00108381	0.0744
ENSMUSG00000038181	16	Chpf2	0.330184	1.25717	3.34382	12.6264	0.00109506	0.0744
ENSMUSG00000062590	13	Armc9	0.377722	1.29929	2.24506	12.6153	0.00109981	0.0744
ENSMUSG00000035354	9	Uvrag	-0.271724	0.828329	5.56691	12.6036	0.00110493	0.0744
ENSMUSG00000026944	18	Abca2	0.223509	1.16757	6.21713	12.5978	0.00110744	0.0744
ENSMUSG00000039395	8	Mreg	0.554136	1.46829	4.83604	12.5857	0.00111273	0.0744
ENSMUSG00000053925	4	Gm9929	-0.839338	0.5589	-1.28142	12.5784	0.00111595	0.0744
ENSMUSG00000020051	17	Pah	-0.313308	0.804794	10.24	12.5755	0.0011172	0.0744
ENSMUSG00000034875	5	Nudt19	-0.186893	0.878495	4.77794	12.5755	0.00111721	0.0744
ENSMUSG00000032548	14	Slco2a1	0.237074	1.1786	5.95216	12.569	0.0011201	0.0744
ENSMUSG00000108371	1	Gm38832	-1.11331	0.462232	-0.238726	12.5532	0.00112707	0.0745
ENSMUSG00000046562	5	Unc119b	0.176885	1.13044	5.07015	12.5137	0.0011448	0.0753
ENSMUSG00000087594	1	BC039771	0.456593	1.3723	0.693652	12.4751	0.00116241	0.076
ENSMUSG00000028619	15	Tceanc2	0.168747	1.12408	3.11687	12.453	0.00117261	0.076
ENSMUSG00000035851	14	Ythdc1	-0.251981	0.839743	4.48694	12.4455	0.00117608	0.076
ENSMUSG00000024843	15	Chka	0.852646	1.80581	5.22084	12.4438	0.00117685	0.076
ENSMUSG00000033684	14	Qsox1	0.257896	1.19573	8.06846	12.4137	0.00119096	0.0765
ENSMUSG00000024773	14	Atg2a	0.23654	1.17816	4.58702	12.3935	0.00120055	0.0768
ENSMUSG00000032265	14	Fam46a	-0.509716	0.702361	4.18367	12.3545	0.00121927	0.0777
ENSMUSG00000049404	7	Rarres1	0.353614	1.27776	6.16376	12.3398	0.00122638	0.0778
ENSMUSG00000023963	9	Cyp39a1	-0.578943	0.669454	4.61417	12.3172	0.00123741	0.0781
ENSMUSG00000025991	8	Cps1	-0.401191	0.757233	11.9524	12.2744	0.00125863	0.079
ENSMUSG00000097458	1	Gm26697	0.721671	1.64909	0.637839	12.2569	0.00126742	0.079
ENSMUSG00000024201	12	Kdm4b	0.19277	1.14296	3.85546	12.255	0.0012684	0.079
ENSMUSG00000029246	14	Ppat	-0.396528	0.759684	4.24646	12.2395	0.00127622	0.0791
ENSMUSG00000022948	14	Setd4	-0.703974	0.613879	2.59155	12.1889	0.00130219	0.0801
ENSMUSG00000021285	15	Ppp1r13b	0.325738	1.25331	3.13843	12.1797	0.00130696	0.0801
ENSMUSG00000069049	11	Eif2s3y	-0.200914	0.869999	5.58833	12.1757	0.00130903	0.0801
ENSMUSG00000003161	15	Sri	-0.204935	0.867578	4.83959	12.1504	0.00132228	0.0806
ENSMUSG00000028001	16	Fga	0.291415	1.22384	12.1736	12.1194	0.00133873	0.0809
ENSMUSG00000032743	15	D430042O09Rik	0.189505	1.14037	4.0111	12.1095	0.00134404	0.0809
ENSMUSG00000021200	14	Asb2	0.617241	1.53394	0.150021	12.1071	0.00134536	0.0809
ENSMUSG00000055866	9	Per2	-0.577278	0.670227	5.06869	12.0661	0.00136754	0.0819
ENSMUSG00000028024	14	Enpep	-0.292802	0.816315	6.9994	12.0489	0.00137697	0.0821
ENSMUSG00000074254	4	Cyp2a4	-0.941241	0.520785	2.51823	12.0158	0.00139531	0.0829
ENSMUSG00000109771	1	Gm35315	-0.505771	0.704284	1.69196	11.9963	0.00140626	0.0831
ENSMUSG00000026526	14	Fh1	-0.22869	0.85341	7.36808	11.9873	0.00141132	0.0831
ENSMUSG00000032311	17	Nrg4	-1.00994	0.496566	1.98579	11.933	0.00144235	0.0846
ENSMUSG00000079020	9	Slc45a4	0.226343	1.16987	3.3625	11.9233	0.00144796	0.0846
ENSMUSG00000045103	17	Dmd	-0.35948	0.779446	4.52978	11.8984	0.00146251	0.0847
ENSMUSG00000044646	14	Zbtb7c	1.0731	2.10396	2.02089	11.8946	0.00146474	0.0847
ENSMUSG00000106917	1	Gm7832	-0.220468	0.858287	3.16101	11.8876	0.00146886	0.0847
ENSMUSG00000034101	14	Ctnnd1	-0.238291	0.847749	4.09185	11.8513	0.00149044	0.0851
ENSMUSG00000034617	7	Mtrr	-0.305254	0.8093	3.01111	11.8242	0.00150671	0.0851
ENSMUSG00000054764	9	Mtnr1a	0.718056	1.64496	1.18512	11.8171	0.00151108	0.0851
ENSMUSG00000043895	6	S1pr2	0.413775	1.33217	2.27233	11.8148	0.00151244	0.0851
ENSMUSG00000054808	15	Actn4	0.181303	1.13391	7.16023	11.8087	0.00151617	0.0851
ENSMUSG00000021051	10	Ppp2r5e	-0.38523	0.765657	5.89708	11.7921	0.00152634	0.0851
ENSMUSG00000018770	9	Atp5g3	-0.132814	0.91205	8.35298	11.7875	0.00152914	0.0851
ENSMUSG00000029312	12	Klhl8	0.367335	1.28997	1.80082	11.782	0.00153251	0.0851
ENSMUSG00000019338	13	Zfp687	0.22504	1.16881	3.7209	11.7806	0.00153339	0.0851
ENSMUSG00000022938	7	Fam3b	-1.21647	0.430335	-0.251823	11.7636	0.00154395	0.0851
ENSMUSG00000057722	17	Lepr	-1.03489	0.488054	2.66541	11.7446	0.00155581	0.0851
ENSMUSG00000041235	12	Chd7	-0.422747	0.746003	4.3368	11.7381	0.00155987	0.0851
ENSMUSG00000018166	8	Erbb3	0.310558	1.24019	7.33294	11.7303	0.0015648	0.0851
ENSMUSG00000096935	5	1700113A16Rik	0.518482	1.43245	0.314631	11.7266	0.00156713	0.0851
ENSMUSG00000074527	11	Gm14296	-0.29485	0.815157	1.41892	11.7261	0.00156742	0.0851
ENSMUSG00000020092	9	Pald1	0.221976	1.16633	3.62622	11.7202	0.00157114	0.0851
ENSMUSG00000022299	9	Slc25a32	-0.549278	0.683362	2.92092	11.6997	0.00158417	0.0854
ENSMUSG00000024172	10	St6gal2	-1.09764	0.467282	2.78157	11.6903	0.00159019	0.0854
ENSMUSG00000025981	13	Coq10b	-0.803047	0.573138	4.91581	11.6698	0.00160341	0.0855
ENSMUSG00000031644	19	Nek1	0.258797	1.19648	2.80465	11.6625	0.00160817	0.0855
ENSMUSG00000026792	16	Lrsam1	0.234471	1.17648	3.53288	11.6593	0.00161024	0.0855
ENSMUSG00000020623	11	Map2k6	-0.749604	0.594767	3.97843	11.6499	0.00161635	0.0855
ENSMUSG00000074264	12	Amy1	-0.206742	0.866492	8.10465	11.6309	0.00162879	0.0859
ENSMUSG00000021806	4	Nid2	0.357291	1.28102	2.83052	11.6205	0.00163569	0.0859
ENSMUSG00000030968	3	Pdilt	0.324107	1.25189	3.52359	11.6008	0.00164875	0.0863
ENSMUSG00000040505	13	Abcg5	-0.262858	0.833435	6.31191	11.5905	0.00165561	0.0863
ENSMUSG00000102432	1	Gm29856	-0.573436	0.672015	-0.717925	11.5699	0.0016695	0.0867
ENSMUSG00000044763	8	Trmt10c	-0.248796	0.841599	4.119	11.5568	0.00167835	0.0867
ENSMUSG00000025935	10	Tram1	-0.33002	0.795525	7.48699	11.5532	0.00168084	0.0867
ENSMUSG00000044641	7	Pard6b	0.226606	1.17008	2.76973	11.5343	0.00169373	0.087
ENSMUSG00000031024	13	St5	0.6302	1.54778	5.01876	11.4855	0.00172754	0.0879
ENSMUSG00000028755	3	Cda	0.776015	1.71239	2.34991	11.4765	0.00173387	0.0879
ENSMUSG00000058927	5	Gm10053	-0.156109	0.897442	6.20607	11.4752	0.00173478	0.0879
ENSMUSG00000038482	11	Tfdp1	-0.194773	0.873711	3.75581	11.4718	0.00173719	0.0879
ENSMUSG00000005547	14	Cyp2a5	-0.883304	0.542124	7.29727	11.4633	0.0017432	0.0879
ENSMUSG00000061288	13	Taok3	0.375346	1.29715	5.69882	11.4528	0.00175066	0.088
ENSMUSG00000044991	10	1110034G24Rik	-0.522743	0.696047	2.87862	11.4452	0.00175606	0.088
ENSMUSG00000029191	16	Rfc1	0.134794	1.09794	4.54399	11.4254	0.00177025	0.0884
ENSMUSG00000026317	7	Cln8	-0.350722	0.784191	5.31061	11.4091	0.00178198	0.0886
ENSMUSG00000042682	9	Selenok	-0.320031	0.801053	4.87425	11.4018	0.00178732	0.0886
ENSMUSG00000021260	8	Hhipl1	-0.711962	0.610489	0.532447	11.3669	0.00181282	0.0887
ENSMUSG00000060560	8	Ces4a	0.919679	1.89169	1.47155	11.3582	0.0018193	0.0887
ENSMUSG00000062931	15	Zfp938	-0.460143	0.726914	1.53671	11.3498	0.00182548	0.0887
ENSMUSG00000037458	15	Azin1	-0.420565	0.747132	6.75186	11.345	0.00182904	0.0887
ENSMUSG00000071893	7	Vmn1r4	-0.576963	0.670374	0.413048	11.331	0.00183955	0.0887
ENSMUSG00000017132	17	Cyth1	-0.307027	0.808306	5.6587	11.3198	0.00184793	0.0887
ENSMUSG00000028458	12	Tesk1	0.258529	1.19626	3.13821	11.3187	0.00184875	0.0887
ENSMUSG00000028292	14	Rars2	-0.163312	0.892973	3.52643	11.3117	0.00185401	0.0887
ENSMUSG00000038871	5	Bpgm	0.253273	1.19191	4.25505	11.31	0.0018553	0.0887
ENSMUSG00000084830	2	Gm14539	-0.192201	0.87527	5.59557	11.3022	0.00186125	0.0887
ENSMUSG00000079477	9	Rab7	0.170138	1.12517	4.42676	11.298	0.0018644	0.0887
ENSMUSG00000022779	15	Top3b	0.211666	1.15802	4.44256	11.2962	0.00186577	0.0887
ENSMUSG00000087034	4	Cbfa2t2-ps1	0.483392	1.39803	0.153712	11.2788	0.00187912	0.0891
ENSMUSG00000034022	8	Cpsf1	0.159958	1.11725	5.37546	11.2547	0.00189763	0.0896
ENSMUSG00000036529	17	Sbf1	0.153188	1.11202	5.54657	11.2391	0.00190981	0.0899
ENSMUSG00000062818	7	Vmn1r51	-1.13092	0.456624	-0.254389	11.203	0.00193814	0.0903
ENSMUSG00000030748	9	Il4ra	0.256997	1.19499	4.87476	11.2006	0.00194007	0.0903
ENSMUSG00000011256	16	Adam19	0.738348	1.66826	-0.628506	11.1993	0.00194105	0.0903
ENSMUSG00000026475	7	Rgs16	-1.32576	0.398939	5.50246	11.1879	0.00195014	0.0903
ENSMUSG00000030527	15	Crtc3	0.338268	1.26424	3.89187	11.1867	0.00195106	0.0903
ENSMUSG00000034308	13	Sdr42e1	0.200862	1.14939	7.16532	11.1308	0.00199628	0.0921
ENSMUSG00000016319	3	Slc25a5	-0.18482	0.879759	8.05135	11.1074	0.00201549	0.0927
ENSMUSG00000085793	2	Lin52	-0.316002	0.803293	2.84757	11.0861	0.00203314	0.0931
ENSMUSG00000100596	1	Gm29502	-0.60215	0.658772	2.65312	11.0807	0.0020376	0.0931
ENSMUSG00000115785	1	AC126250	-0.473755	0.720088	2.13764	11.0722	0.00204477	0.0931
ENSMUSG00000033880	11	Lgals3bp	0.300796	1.23182	5.73476	11.0136	0.0020945	0.0951
ENSMUSG00000020865	16	Abcc3	0.500673	1.41487	6.48826	10.963	0.00213856	0.0968
ENSMUSG00000031691	14	Tnpo2	0.248738	1.18817	4.29088	10.927	0.00217048	0.0979
ENSMUSG00000024160	16	Spsb3	0.337865	1.26389	1.69343	10.9198	0.00217694	0.0979
ENSMUSG00000025185	14	Loxl4	0.820568	1.7661	0.190326	10.9129	0.00218316	0.0979
ENSMUSG00000071669	14	Snx29	0.461678	1.37714	2.771	10.863	0.00222845	0.0994
ENSMUSG00000029001	15	Fbxo44	0.39561	1.3155	1.11371	10.8531	0.0022376	0.0994
ENSMUSG00000020738	16	Sumo2	-0.479106	0.717422	2.8843	10.8528	0.00223792	0.0994
ENSMUSG00000001666	8	Ddt	-0.213512	0.862435	5.93683	10.8449	0.00224521	0.0994

### Sheet: Sup. Table 5
Gene_ID	Gene_ID_suffix	Symbol	logFC	Base1 Fold Change	logCPM	F	PValue	FDR
ENSMUSG00000003053	17	Cyp2c29	0.568939	1.48343	9.9449	34.7126	1.01e-06	0.0134418
ENSMUSG00000032310	4	Cyp1a2	0.516453	1.43043	8.90464	32.3029	1.91e-06	0.0134418
ENSMUSG00000018166	8	Erbb3	0.474765	1.38969	7.33294	28.4116	5.63e-06	0.0264274

### Sheet: Sup. Table 6
Gene_ID	Gene_ID_suffix	Symbol	logFC	Base1 Fold Change	logCPM	F	PValue	FDR
ENSMUSG00000025504	13	Eps8l2	-0.660018	0.632871	4.78827	38.2951	4.08e-07	0.00279
ENSMUSG00000022615	7	Tymp	-0.661399	0.632265	5.97476	37.81	4.6e-07	0.00279
ENSMUSG00000000876	11	Pxmp4	-0.501618	0.706314	6.39186	34.6018	1.04e-06	0.00279
ENSMUSG00000063870	12	Chd4	-0.335314	0.792612	6.57363	34.4013	1.1e-06	0.00279
ENSMUSG00000013150	15	Gfod2	-0.475868	0.719034	2.72931	34.1816	1.16e-06	0.00279
ENSMUSG00000028976	10	Slc2a5	0.749372	1.68106	3.10807	33.7699	1.29e-06	0.00279
ENSMUSG00000022246	14	Rai14	-0.34458	0.787537	4.65345	33.5015	1.39e-06	0.00279
ENSMUSG00000046562	5	Unc119b	-0.271286	0.828581	5.07015	30.7505	2.92e-06	0.00496
ENSMUSG00000091586	1	Cyp4f17	-0.562606	0.677078	3.04554	30.4463	3.17e-06	0.00496
ENSMUSG00000021252	11	Erg28	0.305519	1.23586	6.39299	28.7659	5.09e-06	0.00716
ENSMUSG00000027580	17	Helz2	-0.450925	0.731574	6.3663	27.8628	6.6e-06	0.00835
ENSMUSG00000020741	17	Cluh	-0.257083	0.836778	8.1512	27.4901	7.35e-06	0.00835
ENSMUSG00000022550	18	Adck5	-0.581584	0.66823	4.20514	27.3279	7.71e-06	0.00835
ENSMUSG00000058756	13	Thra	-0.38997	0.763145	3.96249	26.6809	9.32e-06	0.00937
ENSMUSG00000102375	1	A930036K24Rik	0.636553	1.55461	1.49972	26.414	1.01e-05	0.00947
ENSMUSG00000046027	17	Stard5	0.385094	1.30594	7.03397	25.8351	1.2e-05	0.00972
ENSMUSG00000071647	5	Eml3	-0.333355	0.793689	4.0093	25.222	1.44e-05	0.00972
ENSMUSG00000022779	15	Top3b	-0.308971	0.807217	4.44256	25.1405	1.48e-05	0.00972
ENSMUSG00000055254	15	Ntrk2	0.9762	1.96728	5.42225	25.0234	1.53e-05	0.00972
ENSMUSG00000074071	11	Fam169b	0.392455	1.31263	4.33859	24.9857	1.55e-05	0.00972
ENSMUSG00000021539	9	Lect2	0.345491	1.27058	6.67168	24.8855	1.6e-05	0.00972
ENSMUSG00000028186	14	Uox	0.354823	1.27883	10.6827	24.7647	1.66e-05	0.00972
ENSMUSG00000044991	10	1110034G24Rik	0.7521	1.68424	2.87862	24.761	1.66e-05	0.00972
ENSMUSG00000037697	19	Ddhd1	-0.410503	0.752361	3.62742	24.7221	1.68e-05	0.00972
ENSMUSG00000024843	15	Chka	-1.17282	0.443554	5.22084	24.4515	1.82e-05	0.00972
ENSMUSG00000003526	11	Prodh	0.562701	1.47703	7.29778	24.3019	1.91e-05	0.00972
ENSMUSG00000005125	13	Ndrg1	-1.00999	0.49655	2.79998	24.0937	2.04e-05	0.00972
ENSMUSG00000021275	16	Tecpr2	-0.42665	0.743987	3.71493	23.9798	2.11e-05	0.00972
ENSMUSG00000009739	17	Pou6f1	-0.37956	0.768672	2.81606	23.969	2.12e-05	0.00972
ENSMUSG00000025076	9	Casp7	0.250392	1.18953	4.78617	23.9341	2.14e-05	0.00972
ENSMUSG00000021876	15	Rnase4	0.360208	1.28361	9.7705	23.9338	2.14e-05	0.00972
ENSMUSG00000027346	15	Gpcpd1	1.01923	2.02683	5.88602	23.629	2.35e-05	0.0103
ENSMUSG00000026179	14	Pnkd	-0.581866	0.668099	6.55298	23.442	2.49e-05	0.0106
ENSMUSG00000020051	17	Pah	0.417783	1.33587	10.24	23.2019	2.69e-05	0.0107
ENSMUSG00000040033	16	Stat2	-0.29421	0.815519	5.86356	23.1798	2.71e-05	0.0107
ENSMUSG00000039804	15	Ncoa5	-0.400218	0.757744	3.69995	23.137	2.74e-05	0.0107
ENSMUSG00000000555	8	Itga5	-0.445447	0.734357	4.59376	23.0735	2.8e-05	0.0107
ENSMUSG00000099875	1	Rbm3-ps	0.414772	1.33309	3.45739	22.9362	2.92e-05	0.0108
ENSMUSG00000039982	7	Dtx4	-0.68414	0.622377	3.85757	22.8429	3.01e-05	0.0109
ENSMUSG00000044748	8	Defb1	-0.788469	0.578958	0.436615	22.402	3.46e-05	0.0122
ENSMUSG00000021806	4	Nid2	-0.483858	0.715063	2.83052	22.2128	3.68e-05	0.0126
ENSMUSG00000040888	9	Gfer	-0.306954	0.808347	4.76792	22.0449	3.88e-05	0.0129
ENSMUSG00000033831	5	Fgb	-0.344909	0.787358	12.1597	22.0069	3.93e-05	0.0129
ENSMUSG00000063568	11	Jazf1	0.743927	1.67473	0.214197	21.7709	4.24e-05	0.0135
ENSMUSG00000037580	10	Gch1	0.360232	1.28363	6.85895	21.7236	4.31e-05	0.0135
ENSMUSG00000038244	13	Mical2	-0.633829	0.644464	3.47789	21.5379	4.57e-05	0.014
ENSMUSG00000019996	17	Map7	-0.349836	0.784673	3.49818	21.1532	5.18e-05	0.0155
ENSMUSG00000002957	11	Ap2a2	-0.25726	0.836675	6.41766	21.0251	5.41e-05	0.0156
ENSMUSG00000042797	9	Aqp11	0.407639	1.32651	5.47992	20.9433	5.55e-05	0.0156
ENSMUSG00000090610	3	Gm3571	0.485764	1.40033	7.90123	20.9057	5.62e-05	0.0156
ENSMUSG00000028001	16	Fga	-0.373823	0.771735	12.1736	20.8654	5.7e-05	0.0156
ENSMUSG00000048482	14	Bdnf	0.882194	1.84318	0.809594	20.8209	5.78e-05	0.0156
ENSMUSG00000034917	8	Tjp3	-0.698094	0.616386	4.99209	20.7082	6e-05	0.0156
ENSMUSG00000017146	12	Brca1	0.73995	1.67012	1.18891	20.7022	6.01e-05	0.0156
ENSMUSG00000062376	7	Borcs7	0.319517	1.24791	2.97114	20.6646	6.09e-05	0.0156
ENSMUSG00000029245	16	Epha5	0.581198	1.49609	1.65604	20.3331	6.79e-05	0.0168
ENSMUSG00000026077	15	Npas2	-2.52086	0.174239	1.04228	20.3323	6.79e-05	0.0168
ENSMUSG00000020926	16	Adam11	-0.720105	0.607053	2.09711	20.2821	6.91e-05	0.0168
ENSMUSG00000029009	17	Mthfr	-1.08958	0.469899	3.36966	20.1776	7.15e-05	0.0171
ENSMUSG00000097458	1	Gm26697	-0.910367	0.53205	0.637839	20.1009	7.34e-05	0.0172
ENSMUSG00000037379	7	Spon2	-1.08316	0.471995	3.6858	19.863	7.94e-05	0.0175
ENSMUSG00000015357	10	Clpx	-0.993376	0.502301	7.02026	19.8321	8.03e-05	0.0175
ENSMUSG00000028538	12	St3gal3	-0.249902	0.840954	6.21099	19.8219	8.06e-05	0.0175
ENSMUSG00000044037	15	Als2cl	-0.40621	0.754603	4.48871	19.7814	8.17e-05	0.0175
ENSMUSG00000001891	16	Ugp2	0.383289	1.30431	8.83584	19.772	8.19e-05	0.0175
ENSMUSG00000029650	10	Slc46a3	0.463627	1.379	5.45078	19.7034	8.38e-05	0.0175
ENSMUSG00000032840	7	2410131K14Rik	0.326089	1.25361	3.15921	19.698	8.4e-05	0.0175
ENSMUSG00000021775	11	Nr1d2	0.753065	1.68537	6.30109	19.6745	8.46e-05	0.0175
ENSMUSG00000049690	15	Nckap5	-1.25446	0.419151	1.523	19.6184	8.63e-05	0.0176
ENSMUSG00000028458	12	Tesk1	-0.332256	0.794293	3.13821	19.54	8.86e-05	0.0178
ENSMUSG00000034837	12	Gnat1	0.604646	1.52061	5.21484	19.4998	8.98e-05	0.0178
ENSMUSG00000057068	15	Fam47e	0.549365	1.46344	4.27441	19.4303	9.19e-05	0.018
ENSMUSG00000000120	6	Ngfr	-0.536055	0.689654	2.41628	19.3428	9.47e-05	0.0183
ENSMUSG00000005320	9	Fgfr4	-0.253589	0.838807	5.73343	19.2014	9.93e-05	0.0183
ENSMUSG00000039395	8	Mreg	-0.668654	0.629093	4.83604	19.165	0.000100549	0.0183
ENSMUSG00000016940	18	Kctd2	-0.265735	0.831775	4.07186	19.1544	0.000100914	0.0183
ENSMUSG00000062590	13	Armc9	-0.454791	0.729616	2.24506	19.109	0.000102482	0.0183
ENSMUSG00000032310	4	Cyp1a2	0.396233	1.31607	8.90464	19.0817	0.000103438	0.0183
ENSMUSG00000083373	1	Gm13392	0.361123	1.28443	2.03688	19.0812	0.000103458	0.0183
ENSMUSG00000038366	15	Lasp1	-0.316984	0.802746	6.96295	19.0726	0.00010376	0.0183
ENSMUSG00000006356	10	Crip2	-0.624334	0.648719	5.57824	19.025	0.000105457	0.0183
ENSMUSG00000037278	9	Tmem97	0.296529	1.22819	5.92081	18.9646	0.00010765	0.0185
ENSMUSG00000066877	11	Nck2	-0.45216	0.730948	1.22827	18.8857	0.000110592	0.0185
ENSMUSG00000037331	15	Larp1	-0.19833	0.871559	7.17642	18.8589	0.000111611	0.0185
ENSMUSG00000038884	14	A230050P20Rik	-0.652361	0.636238	4.91317	18.8522	0.000111866	0.0185
ENSMUSG00000010064	15	Slc38a3	0.423176	1.34088	10.8519	18.8234	0.000112971	0.0185
ENSMUSG00000036561	8	Ppp6r2	-0.199951	0.87058	4.63828	18.631	0.000120677	0.0195
ENSMUSG00000031586	16	Rbpms	-0.291738	0.816917	4.72246	18.514	0.000125633	0.02
ENSMUSG00000030806	6	Stx1b	-0.649824	0.637358	2.32333	18.4877	0.000126775	0.02
ENSMUSG00000015755	16	Tab2	-0.381494	0.767642	6.15796	18.4283	0.0001294	0.0202
ENSMUSG00000034616	16	Ssh3	-0.260515	0.83479	3.24026	18.4075	0.000130331	0.0202
ENSMUSG00000040093	15	Bmf	1.24592	2.3717	3.75981	18.2848	0.000135977	0.0204
ENSMUSG00000087594	1	BC039771	-0.540675	0.687449	0.693652	18.2641	0.000136955	0.0204
ENSMUSG00000028668	5	Eloa	-0.346637	0.786415	2.92529	18.2521	0.000137527	0.0204
ENSMUSG00000030244	7	Gys2	0.570899	1.48545	7.47019	18.2363	0.000138281	0.0204
ENSMUSG00000035495	15	Tstd2	-0.196498	0.872666	3.60775	18.2197	0.000139078	0.0204
ENSMUSG00000025229	15	Pitx3	-2.078	0.236842	2.46455	18.0838	0.000145796	0.0212
ENSMUSG00000016520	7	Lnx2	-0.462716	0.725619	4.13917	17.999	0.000150161	0.0216
ENSMUSG00000023018	5	Smarcd1	-0.733174	0.601579	2.65533	17.9274	0.000153953	0.0219
ENSMUSG00000025185	14	Loxl4	-1.03741	0.4872	0.190326	17.8823	0.000156393	0.0219
ENSMUSG00000000056	7	Narf	0.484217	1.39883	5.57104	17.8712	0.000156999	0.0219
ENSMUSG00000058486	11	Wdr91	-0.41812	0.748399	4.50818	17.7841	0.000161854	0.0221
ENSMUSG00000114607	1	Gm8990	-0.633049	0.644812	1.92016	17.7761	0.000162304	0.0221
ENSMUSG00000026839	17	Upp2	1.32558	2.50634	8.35144	17.7435	0.000164169	0.0221
ENSMUSG00000081540	3	Gm12538	-0.473585	0.720173	1.05255	17.7274	0.000165098	0.0221
ENSMUSG00000020623	11	Map2k6	0.902943	1.86988	3.97843	17.5205	0.000177525	0.0235
ENSMUSG00000027478	15	Dnmt3b	-1.03006	0.489688	1.63629	17.4865	0.000179663	0.0235
ENSMUSG00000018566	14	Slc2a4	1.35427	2.55669	2.69204	17.4781	0.0001802	0.0235
ENSMUSG00000041180	13	Hectd2	-0.664429	0.630939	1.13538	17.3767	0.000186749	0.024
ENSMUSG00000084923	1	Gm15611	-1.6711	0.314013	-0.143217	17.3634	0.000187629	0.024
ENSMUSG00000101585	6	1600010M07Rik	1.50106	2.8305	0.395832	17.269	0.000193993	0.0246
ENSMUSG00000030527	15	Crtc3	-0.409574	0.752845	3.89187	17.1504	0.00020231	0.0254
ENSMUSG00000004098	7	Col5a3	-0.688189	0.620632	4.44623	17.1278	0.000203937	0.0254
ENSMUSG00000040505	13	Abcg5	0.312792	1.24211	6.31191	17.0737	0.000207893	0.0255
ENSMUSG00000035354	9	Uvrag	0.309774	1.23951	5.56691	17.0475	0.000209835	0.0255
ENSMUSG00000009566	12	Fpgs	-0.397089	0.759389	7.10046	17.0465	0.000209911	0.0255
ENSMUSG00000049091	6	Sephs2	0.232101	1.17454	9.16674	16.9818	0.000214791	0.0258
ENSMUSG00000021260	8	Hhipl1	0.84542	1.79679	0.532447	16.908	0.000220516	0.0263
ENSMUSG00000015127	14	Unkl	-0.331202	0.794874	2.71319	16.862	0.000224163	0.0265
ENSMUSG00000039483	10	Asb6	-0.278684	0.824343	2.82556	16.6806	0.000239178	0.0278
ENSMUSG00000026519	16	Tmem63a	0.224629	1.16848	4.04307	16.6707	0.000240026	0.0278
ENSMUSG00000035472	14	Slc25a21	0.250853	1.18991	3.77511	16.6578	0.000241141	0.0278
ENSMUSG00000053559	13	Smagp	-0.494817	0.709652	4.56664	16.5967	0.000246475	0.0281
ENSMUSG00000113986	1	CT010462	-0.674014	0.62676	1.669	16.5763	0.000248291	0.0281
ENSMUSG00000047843	16	Bri3	0.301646	1.23255	4.36791	16.5641	0.000249374	0.0281
ENSMUSG00000040675	17	Mthfd1l	0.674198	1.59571	0.723381	16.4473	0.000260071	0.0291
ENSMUSG00000071649	5	B3gat3	-0.365757	0.776061	4.99036	16.3672	0.000267686	0.0297
ENSMUSG00000082791	3	Gm4875	-0.395409	0.760274	2.44526	16.3075	0.000273514	0.0301
ENSMUSG00000036957	8	Lrfn3	-0.830157	0.562468	2.73914	16.239	0.000280371	0.0306
ENSMUSG00000001229	8	Dpp9	-0.271912	0.828221	5.95815	16.211	0.000283225	0.0307
ENSMUSG00000025175	12	Fn3k	0.333378	1.25996	3.7481	16.1525	0.000289288	0.0307
ENSMUSG00000024525	6	Impa2	-0.52083	0.696971	1.2293	16.1253	0.000292151	0.0307
ENSMUSG00000038079	14	Tmem237	0.411142	1.32974	0.953937	16.1208	0.000292632	0.0307
ENSMUSG00000061132	13	Blnk	0.837126	1.78649	1.23733	16.075	0.00029753	0.0307
ENSMUSG00000035842	10	Ddx11	-0.365993	0.775935	2.23051	16.0609	0.000299055	0.0307
ENSMUSG00000022389	15	Tef	1.01796	2.02505	6.9891	16.0544	0.000299769	0.0307
ENSMUSG00000031775	5	Pllp	-0.430612	0.741947	1.12361	16.0457	0.000300716	0.0307
ENSMUSG00000033860	13	Fgg	-0.331894	0.794493	11.5532	16.0279	0.000302667	0.0307
ENSMUSG00000037896	17	Rcor1	-0.224659	0.855797	4.54386	16.009	0.000304749	0.0307
ENSMUSG00000068876	14	Cgn	-0.415551	0.749733	4.84013	15.9402	0.000312472	0.0307
ENSMUSG00000003585	13	Sec14l2	-0.280887	0.823085	9.45537	15.9287	0.000313781	0.0307
ENSMUSG00000044641	7	Pard6b	-0.260319	0.834903	2.76973	15.9267	0.000314012	0.0307
ENSMUSG00000006930	15	Hap1	-0.572853	0.672286	0.213524	15.9174	0.000315076	0.0307
ENSMUSG00000052752	15	Traf7	-0.284548	0.820999	3.41176	15.917	0.00031513	0.0307
ENSMUSG00000108487	1	Cyp2a21-ps	1.04915	2.06931	1.1683	15.8907	0.000318155	0.0307
ENSMUSG00000035686	8	Thrsp	1.07177	2.10201	9.97724	15.8843	0.000318909	0.0307
ENSMUSG00000034450	8	Gulo	0.218534	1.16355	9.07373	15.8306	0.000325206	0.0311
ENSMUSG00000041362	16	Shtn1	-0.259356	0.835461	5.27494	15.7411	0.000336014	0.0317
ENSMUSG00000031788	14	Kifc3	-0.468948	0.722491	2.79893	15.733	0.000337011	0.0317
ENSMUSG00000039156	19	Stim2	0.326483	1.25395	4.45345	15.7272	0.00033773	0.0317
ENSMUSG00000039197	10	Adk	0.159893	1.1172	9.14227	15.6466	0.000347845	0.0324
ENSMUSG00000004568	12	Arhgef18	-0.192683	0.874977	4.52343	15.5772	0.000356819	0.0329
ENSMUSG00000028878	11	Fam76a	0.414099	1.33247	3.92783	15.5689	0.000357907	0.0329
ENSMUSG00000024812	9	Tjp2	-0.364722	0.776618	4.35313	15.4827	0.000369418	0.0336
ENSMUSG00000059824	12	Dbp	1.73867	3.33727	5.83577	15.4805	0.000369716	0.0336
ENSMUSG00000023030	16	Slc11a2	-0.247375	0.842428	4.92348	15.4143	0.000378843	0.034
ENSMUSG00000110251	1	Gm2996	-0.761369	0.589936	3.37721	15.4127	0.000379066	0.034
ENSMUSG00000024135	9	Srbd1	0.268201	1.2043	3.98739	15.3853	0.000382905	0.034
ENSMUSG00000067787	10	Blcap	-0.28917	0.818373	4.81318	15.3766	0.000384135	0.034
ENSMUSG00000035620	15	Ric8b	-0.252171	0.839632	3.52357	15.3103	0.000393649	0.0344
ENSMUSG00000039515	11	Ptpa	-0.227814	0.853928	5.22662	15.2882	0.000396879	0.0344
ENSMUSG00000056724	14	Nbeal2	-0.395106	0.760434	3.07489	15.2691	0.000399693	0.0344
ENSMUSG00000113387	1	AC162181	-0.844203	0.557018	-0.416613	15.2545	0.000401854	0.0344
ENSMUSG00000112774	1	Gm36041	-0.595872	0.661644	3.29082	15.253	0.000402081	0.0344
ENSMUSG00000019987	9	Arg1	0.286269	1.21948	10.3048	15.235	0.000404766	0.0344
ENSMUSG00000032114	9	Slc37a4	0.378414	1.29991	7.56783	15.2121	0.000408203	0.0344
ENSMUSG00000005547	14	Cyp2a5	1.00265	2.00367	7.29727	15.2076	0.000408885	0.0344
ENSMUSG00000043870	9	Gm5809	0.282677	1.21645	3.53431	15.184	0.00041247	0.0344
ENSMUSG00000028822	11	Tmem50a	0.22431	1.16822	6.09617	15.1833	0.000412581	0.0344
ENSMUSG00000005251	14	Ripk4	0.41687	1.33503	2.19116	15.0873	0.000427534	0.0354
ENSMUSG00000053931	11	Cnn3	0.228878	1.17192	6.51318	15.0467	0.000434026	0.0357
ENSMUSG00000026566	15	Mpzl1	-0.630943	0.645754	1.50887	15.013	0.000439495	0.036
ENSMUSG00000023079	14	Gtf2ird1	-0.41326	0.750925	4.11126	14.9967	0.000442162	0.036
ENSMUSG00000111250	1	Gm47818	-0.733617	0.601394	1.69309	14.8512	0.000466792	0.0375
ENSMUSG00000070644	13	Etnk2	0.427695	1.34508	7.94889	14.8301	0.000470485	0.0375
ENSMUSG00000044252	17	Osbpl1a	0.234597	1.17658	6.96425	14.8159	0.000472982	0.0375
ENSMUSG00000032263	14	Bckdhb	0.14555	1.10615	6.17469	14.8072	0.000474527	0.0375
ENSMUSG00000000957	11	Mmp14	-0.338052	0.791109	5.58875	14.7859	0.000478314	0.0375
ENSMUSG00000045287	6	Rtn4rl1	-0.633638	0.644549	3.40528	14.7854	0.000478409	0.0375
ENSMUSG00000071646	9	Mta2	-0.195261	0.873415	5.59825	14.7772	0.000479883	0.0375
ENSMUSG00000037270	18	4932438A13Rik	-0.413168	0.750973	6.07671	14.7537	0.000484105	0.0376
ENSMUSG00000038793	8	Lefty1	0.980823	1.97359	-1.2639	14.7138	0.000491392	0.0378
ENSMUSG00000113521	1	Gm29787	-0.344464	0.7876	0.815601	14.6995	0.000494026	0.0378
ENSMUSG00000037458	15	Azin1	0.469311	1.38445	6.75186	14.6658	0.000500317	0.0378
ENSMUSG00000020638	8	Cmpk2	-0.779882	0.582415	1.68567	14.6599	0.000501412	0.0378
ENSMUSG00000032743	15	D430042O09Rik	-0.203808	0.868256	4.0111	14.6589	0.000501606	0.0378
ENSMUSG00000003435	9	Supt5	-0.245708	0.843402	4.85059	14.6528	0.000502746	0.0378
ENSMUSG00000025002	5	Cyp2c55	-0.52439	0.695253	1.51513	14.6168	0.000509584	0.0382
ENSMUSG00000035139	14	Secisbp2	-0.235734	0.849253	4.02578	14.502	0.000532053	0.0396
ENSMUSG00000002058	13	Unc119	-0.443394	0.735403	2.47905	14.4671	0.000539074	0.0398
ENSMUSG00000026064	15	Ptp4a1	0.644666	1.56338	5.81076	14.4599	0.000540537	0.0398
ENSMUSG00000042622	14	Maff	0.905763	1.87354	2.03973	14.3929	0.000554368	0.0406
ENSMUSG00000039105	6	Atp6v1g1	0.255455	1.19371	5.43563	14.3804	0.000557001	0.0406
ENSMUSG00000040430	18	Pitpnc1	0.456292	1.37201	4.93608	14.3213	0.000569561	0.0413
ENSMUSG00000022546	5	Gpt	0.313301	1.24255	7.55191	14.3095	0.000572099	0.0413
ENSMUSG00000039232	12	Stx11	-0.62012	0.650617	-0.864648	14.2501	0.000585104	0.042
ENSMUSG00000006476	19	Nsmf	-0.227171	0.854309	7.06002	14.23	0.000589572	0.0421
ENSMUSG00000009378	3	Slc16a12	0.498787	1.41303	6.27198	14.2096	0.000594142	0.0422
ENSMUSG00000027048	15	Abcb11	-0.235253	0.849536	8.6583	14.1212	0.000614396	0.0433
ENSMUSG00000029772	17	Ahcyl2	-0.280562	0.82327	4.08154	14.1154	0.000615749	0.0433
ENSMUSG00000020402	11	Vdac1	0.186264	1.13781	7.49633	13.9729	0.000650061	0.0455
ENSMUSG00000034308	13	Sdr42e1	-0.219823	0.858671	7.16532	13.9405	0.000658118	0.0459
ENSMUSG00000000552	10	Zfp385a	-0.358144	0.780168	3.9751	13.9163	0.000664218	0.0461
ENSMUSG00000033326	15	Kdm4a	-0.273363	0.827388	4.73133	13.8301	0.00068646	0.0474
ENSMUSG00000093610	7	Cyp2c53-ps	-0.805429	0.572192	-0.519517	13.7671	0.000703214	0.0481
ENSMUSG00000032350	9	Gclc	-0.431398	0.741543	8.24658	13.7517	0.000707361	0.0481
ENSMUSG00000004565	15	Pnpla6	-0.305599	0.809106	4.25289	13.7388	0.000710871	0.0481
ENSMUSG00000020743	15	Mif4gd	-0.29542	0.814835	5.02597	13.7376	0.000711206	0.0481
ENSMUSG00000022377	16	Asap1	-0.268828	0.829993	4.23078	13.6178	0.000744654	0.0501
ENSMUSG00000052632	15	Asap2	-0.965544	0.512085	1.31578	13.5779	0.000756161	0.0505
ENSMUSG00000093651	1	Gm5873	0.449792	1.36584	5.50672	13.5735	0.00075745	0.0505
ENSMUSG00000063704	13	Mapk15	-0.611598	0.654471	3.07626	13.5497	0.000764421	0.0508
ENSMUSG00000046688	14	Tifa	0.44886	1.36496	3.03014	13.5246	0.000771817	0.051
ENSMUSG00000055116	8	Arntl	-1.42875	0.371453	3.31137	13.5105	0.000776027	0.051
ENSMUSG00000018841	17	Rad51d	-0.224198	0.856071	3.55255	13.4604	0.000791174	0.0515
ENSMUSG00000020183	11	Cpm	0.382919	1.30398	2.41694	13.4482	0.000794903	0.0515
ENSMUSG00000028494	12	Plin2	-0.441319	0.736461	8.56384	13.4461	0.000795541	0.0515
ENSMUSG00000054808	15	Actn4	-0.189105	0.87715	7.16023	13.4318	0.000799945	0.0515
ENSMUSG00000003038	15	Hmgn2	0.434202	1.35116	2.09978	13.4264	0.000801605	0.0515
ENSMUSG00000024589	16	Nedd4l	-0.469108	0.722411	5.49318	13.4099	0.000806756	0.0515
ENSMUSG00000029001	15	Fbxo44	-0.429194	0.742677	1.11371	13.4038	0.000808659	0.0515
ENSMUSG00000025813	14	Homer2	0.375544	1.29733	5.00267	13.3904	0.000812837	0.0515
ENSMUSG00000034412	13	Tbc1d10a	0.454434	1.37025	3.54384	13.3704	0.000819144	0.0517
ENSMUSG00000032051	9	Fdx1	0.217824	1.16298	6.14284	13.3549	0.00082408	0.0518
ENSMUSG00000061589	14	Dot1l	-0.316519	0.803005	4.37854	13.2922	0.000844304	0.0526
ENSMUSG00000052712	16	BC004004	-0.224665	0.855794	6.18473	13.2695	0.000851779	0.0526
ENSMUSG00000058454	15	Dhcr7	0.294909	1.22681	7.41679	13.2661	0.000852896	0.0526
ENSMUSG00000027185	14	Nat10	-0.227052	0.854379	4.03959	13.2644	0.000853453	0.0526
ENSMUSG00000006445	3	Epha2	-0.505794	0.704273	4.22492	13.2587	0.000855346	0.0526
ENSMUSG00000003161	15	Sri	0.209599	1.15637	4.83959	13.2433	0.00086048	0.0527
ENSMUSG00000024254	15	Abcg8	0.305997	1.23627	6.93329	13.1669	0.00088638	0.0537
ENSMUSG00000110827	1	Gm32281	-0.603513	0.658149	1.40722	13.1616	0.000888203	0.0537
ENSMUSG00000032500	10	Dclk3	0.528808	1.44274	3.77262	13.1595	0.000888919	0.0537
ENSMUSG00000038708	10	Golga4	-0.161479	0.894108	6.23982	13.1459	0.000893647	0.0538
ENSMUSG00000030968	3	Pdilt	-0.336207	0.792121	3.52359	13.0811	0.000916429	0.0547
ENSMUSG00000035944	17	Ttc38	0.221797	1.16619	6.2808	13.0787	0.000917318	0.0547
ENSMUSG00000060548	13	Tnfrsf19	0.49567	1.40998	2.79169	13.0169	0.00093966	0.0558
ENSMUSG00000029246	14	Ppat	0.400623	1.32008	4.24646	12.9998	0.000945962	0.0558
ENSMUSG00000026491	13	Ahctf1	-0.3148	0.803963	5.77923	12.9971	0.00094696	0.0558
ENSMUSG00000024899	6	Papss2	0.431357	1.3485	7.75447	12.9628	0.000959703	0.0562
ENSMUSG00000026259	14	Ngef	0.512657	1.42668	4.84727	12.9495	0.000964689	0.0562
ENSMUSG00000031349	4	Nsdhl	0.299142	1.23041	7.06063	12.9441	0.000966749	0.0562
ENSMUSG00000038754	4	Elovl3	-1.2065	0.43332	8.12915	12.8858	0.000989011	0.0573
ENSMUSG00000112850	1	Gm9176	2.20479	4.61007	-0.810496	12.8641	0.00099746	0.0575
ENSMUSG00000042507	15	Elmsan1	-0.324783	0.798418	3.68656	12.8174	0.00101588	0.0584
ENSMUSG00000097093	2	C330013E15Rik	-0.504343	0.704981	0.564884	12.796	0.00102442	0.0586
ENSMUSG00000026640	12	Plxna2	-0.543333	0.686184	5.02544	12.7728	0.00103381	0.0589
ENSMUSG00000037905	13	Bri3bp	-0.136387	0.909795	5.13731	12.7631	0.00103776	0.0589
ENSMUSG00000066245	5	Gm10156	0.389371	1.30982	1.53495	12.7548	0.00104112	0.0589
ENSMUSG00000022098	10	Bmp1	-0.221518	0.857662	6.83673	12.7312	0.00105083	0.0592
ENSMUSG00000033253	18	Szt2	-0.257744	0.836395	4.0096	12.7137	0.00105807	0.0593
ENSMUSG00000051768	9	Xrcc1	-0.321179	0.800415	3.37511	12.6939	0.00106634	0.0594
ENSMUSG00000038172	14	Ttc39b	0.399289	1.31886	5.12919	12.6818	0.00107143	0.0594
ENSMUSG00000043165	7	Lor	-0.889974	0.539624	-1.20386	12.6799	0.0010722	0.0594
ENSMUSG00000039616	9	Mocos	-0.228415	0.853572	5.81359	12.6434	0.00108773	0.06
ENSMUSG00000042700	16	Sipa1l1	-0.19967	0.870749	5.12588	12.5615	0.0011234	0.0611
ENSMUSG00000029186	12	Pi4k2b	0.266066	1.20252	4.77061	12.5587	0.00112466	0.0611
ENSMUSG00000026516	8	Nvl	-0.148864	0.90196	4.00838	12.533	0.00113611	0.0611
ENSMUSG00000020614	13	Fam20a	-0.256207	0.837287	5.29657	12.5209	0.00114154	0.0611
ENSMUSG00000024456	16	Diaph1	-0.175168	0.885664	6.22961	12.5129	0.00114518	0.0611
ENSMUSG00000063428	8	Ddo	0.299398	1.23063	4.17121	12.5085	0.00114718	0.0611
ENSMUSG00000024827	9	Gldc	-0.449757	0.732166	7.66109	12.5009	0.00115062	0.0611
ENSMUSG00000043987	18	Cep164	-0.230351	0.852427	3.78888	12.4903	0.00115542	0.0611
ENSMUSG00000027993	16	Trim2	-0.469933	0.721998	4.79527	12.4902	0.00115546	0.0611
ENSMUSG00000024862	16	Klc2	-0.296422	0.814269	3.01838	12.4853	0.00115771	0.0611
ENSMUSG00000021094	10	Dhrs7	0.220033	1.16476	4.75657	12.4822	0.00115913	0.0611
ENSMUSG00000022353	10	Mtss1	0.576658	1.49139	7.54096	12.4821	0.00115921	0.0611
ENSMUSG00000025991	8	Cps1	0.396365	1.31619	11.9524	12.4535	0.00117238	0.0614
ENSMUSG00000066551	12	Hmgb1	0.436493	1.35331	4.96447	12.4509	0.00117357	0.0614
ENSMUSG00000070690	7	5830473C10Rik	-0.367599	0.775071	4.27037	12.4412	0.00117808	0.0614
ENSMUSG00000024831	13	Ighmbp2	-0.273083	0.827549	2.23049	12.434	0.00118147	0.0614
ENSMUSG00000046687	6	Gm5424	0.310534	1.24017	11.495	12.3826	0.00120572	0.0622
ENSMUSG00000042115	4	Klhdc8a	-0.709025	0.611733	1.2444	12.3761	0.00120885	0.0622
ENSMUSG00000108320	1	Gm44877	0.351327	1.27573	1.36382	12.3738	0.00120995	0.0622
ENSMUSG00000021277	16	Traf3	-0.216984	0.860362	3.75758	12.3527	0.00122012	0.0624
ENSMUSG00000041688	16	Amot	0.288186	1.2211	3.29649	12.3335	0.00122943	0.0625
ENSMUSG00000029380	11	Cxcl1	0.860868	1.81613	1.15546	12.3305	0.00123091	0.0625
ENSMUSG00000032860	5	P2ry2	0.432025	1.34913	3.24796	12.2918	0.00124995	0.0633
ENSMUSG00000022464	14	Slc38a4	0.354246	1.27832	10.3495	12.2783	0.00125669	0.0634
ENSMUSG00000109771	1	Gm35315	0.501334	1.41552	1.69196	12.2614	0.00126516	0.0635
ENSMUSG00000061175	11	Fnip2	0.604594	1.52055	4.26954	12.253	0.00126938	0.0635
ENSMUSG00000022545	13	Ercc4	-0.174145	0.886293	2.96373	12.2475	0.00127218	0.0635
ENSMUSG00000041037	8	Irgq	-0.35785	0.780326	4.60002	12.2344	0.00127878	0.0636
ENSMUSG00000020782	18	Llgl2	-0.318532	0.801885	4.67839	12.2136	0.00128943	0.0639
ENSMUSG00000043923	8	Ccdc84	-0.38429	0.766156	2.85398	12.1524	0.00132127	0.0653
ENSMUSG00000045598	10	Zfp553	-0.260876	0.834581	2.50421	12.082	0.00135886	0.0667
ENSMUSG00000019338	13	Zfp687	-0.222645	0.856993	3.7209	12.0816	0.00135911	0.0667
ENSMUSG00000018796	13	Acsl1	-0.390774	0.76272	9.76161	12.0449	0.00137918	0.0674
ENSMUSG00000032777	9	Gtf3c1	-0.188074	0.877776	5.69069	12.0352	0.00138455	0.0674
ENSMUSG00000023262	13	Acy1	0.279312	1.21362	5.14237	12.0117	0.00139759	0.0678
ENSMUSG00000026117	10	Zap70	0.52478	1.43871	2.64867	11.971	0.00142054	0.0684
ENSMUSG00000100157	6	2310034O05Rik	1.2095	2.31257	-0.595729	11.9598	0.00142695	0.0684
ENSMUSG00000034201	13	Gas2l1	-0.247851	0.84215	4.10672	11.9554	0.00142943	0.0684
ENSMUSG00000020604	13	Arsg	-0.352062	0.783464	5.74168	11.9509	0.00143204	0.0684
ENSMUSG00000038975	14	Rabggtb	-0.203064	0.868704	5.12525	11.9448	0.00143554	0.0684
ENSMUSG00000097615	1	Gm2061	-0.717932	0.607968	0.7004	11.9407	0.0014379	0.0684
ENSMUSG00000040479	11	Dgkz	-0.197305	0.872179	5.33607	11.8988	0.00146228	0.0689
ENSMUSG00000030555	16	Ttc23	0.469455	1.38459	6.01433	11.892	0.00146625	0.0689
ENSMUSG00000013833	15	Med16	0.154496	1.11303	4.32894	11.8914	0.00146662	0.0689
ENSMUSG00000028527	18	Ak4	0.349419	1.27405	6.42835	11.8737	0.0014771	0.0689
ENSMUSG00000035142	18	Nubpl	0.224704	1.16854	2.99683	11.8678	0.00148058	0.0689
ENSMUSG00000020038	10	Cry1	-0.461619	0.726171	3.26816	11.8584	0.0014862	0.0689
ENSMUSG00000031700	11	Gpt2	0.313131	1.2424	8.79331	11.8578	0.00148653	0.0689
ENSMUSG00000040712	16	Camta2	-0.287923	0.81908	4.65862	11.8437	0.00149499	0.0689
ENSMUSG00000029238	11	Clock	-0.454769	0.729627	5.64837	11.8367	0.00149922	0.0689
ENSMUSG00000037536	14	Fbxo34	0.253083	1.19175	4.39342	11.8328	0.00150156	0.0689
ENSMUSG00000034957	10	Cebpa	0.305325	1.2357	8.35028	11.8308	0.00150274	0.0689
ENSMUSG00000068085	6	Cyp2d11	0.22106	1.16559	5.72312	11.8134	0.0015133	0.0689
ENSMUSG00000028796	17	Phc2	-0.203962	0.868163	4.72208	11.8088	0.0015161	0.0689
ENSMUSG00000037982	16	Gm9725	-0.451316	0.731376	-0.283515	11.8074	0.00151695	0.0689
ENSMUSG00000054191	8	Klf1	0.409415	1.32815	1.50671	11.7993	0.00152187	0.0689
ENSMUSG00000002222	14	Rmnd5a	0.313032	1.24232	7.73055	11.792	0.00152636	0.0689
ENSMUSG00000030256	11	Bhlhe41	1.46733	2.76509	0.625814	11.7765	0.00153591	0.0689
ENSMUSG00000028261	13	Ndufaf4	0.323301	1.25119	4.75665	11.774	0.00153749	0.0689
ENSMUSG00000004865	15	Srpk1	-0.214453	0.861873	4.33557	11.7486	0.00155331	0.0694
ENSMUSG00000053841	15	Txlna	-0.304577	0.80968	5.0292	11.711	0.00157698	0.0702
ENSMUSG00000025533	15	Asl	0.347618	1.27246	8.64354	11.6917	0.00158931	0.0706
ENSMUSG00000060519	11	Tor3a	-0.417583	0.748678	2.26477	11.6844	0.00159399	0.0706
ENSMUSG00000069601	14	Ank3	0.470712	1.38579	4.68919	11.6704	0.00160301	0.0707
ENSMUSG00000061411	12	Nol4l	-0.423039	0.745852	0.371037	11.6518	0.00161514	0.0708
ENSMUSG00000020262	15	Adarb1	0.295316	1.22715	3.93798	11.6507	0.00161583	0.0708
ENSMUSG00000041870	16	Ankrd13a	-0.230589	0.852287	4.39584	11.6433	0.00162065	0.0708
ENSMUSG00000060807	7	Serpina6	0.454015	1.36985	8.09022	11.6268	0.00163153	0.0711
ENSMUSG00000003477	5	Inmt	0.37701	1.29865	9.16238	11.5614	0.00167522	0.0728
ENSMUSG00000025007	13	Aldh18a1	0.636669	1.55474	5.15261	11.5293	0.00169714	0.0733
ENSMUSG00000017493	12	Igfbp4	0.264559	1.20127	10.3566	11.527	0.00169872	0.0733
ENSMUSG00000021751	13	Acox2	-0.221493	0.857677	7.55884	11.5063	0.00171303	0.0736
ENSMUSG00000090673	1	Gm340	-0.386281	0.765099	1.73758	11.5023	0.00171581	0.0736
ENSMUSG00000098404	1	Mrip-ps	-0.284076	0.821268	3.47197	11.4804	0.00173116	0.0738
ENSMUSG00000021819	11	Zswim8	-0.252228	0.839599	5.07891	11.4686	0.00173944	0.0738
ENSMUSG00000030647	8	Ndufc2	0.198204	1.14727	5.40141	11.4676	0.00174014	0.0738
ENSMUSG00000036890	13	Gtdc1	0.248915	1.18831	2.6782	11.4635	0.00174306	0.0738
ENSMUSG00000024331	11	Dsc2	0.372547	1.29464	5.78112	11.458	0.00174691	0.0738
ENSMUSG00000030811	14	Fbxl19	-0.307281	0.808163	2.24612	11.4273	0.0017689	0.0744
ENSMUSG00000032311	17	Nrg4	0.970155	1.95905	1.98579	11.4231	0.0017719	0.0744
ENSMUSG00000029166	14	Mapre3	-0.271836	0.828265	4.33579	11.3845	0.00179992	0.075
ENSMUSG00000031024	13	St5	-0.611974	0.654301	5.01876	11.3822	0.00180159	0.075
ENSMUSG00000025981	13	Coq10b	0.778768	1.71567	4.91581	11.3781	0.00180458	0.075
ENSMUSG00000024163	17	Mapk8ip3	-0.341505	0.789218	3.87916	11.376	0.00180613	0.075
ENSMUSG00000032127	9	Vps11	-0.127169	0.915626	4.98812	11.3563	0.00182069	0.0754
ENSMUSG00000026792	16	Lrsam1	-0.225957	0.855028	3.53288	11.3469	0.00182767	0.0754
ENSMUSG00000036054	15	Sugp2	-0.347661	0.785857	3.07063	11.3344	0.00183698	0.0755
ENSMUSG00000035206	10	Sppl2b	-0.284826	0.82084	3.51726	11.33	0.00184026	0.0755
ENSMUSG00000026526	14	Fh1	0.217732	1.1629	7.36808	11.3159	0.00185084	0.0756
ENSMUSG00000037541	21	Shank2	-0.364824	0.776564	4.48096	11.3019	0.00186144	0.0756
ENSMUSG00000027309	18	4930402H24Rik	-0.197884	0.871828	5.49895	11.3006	0.00186246	0.0756
ENSMUSG00000031065	14	Cdk16	-0.226335	0.854804	4.68958	11.3002	0.00186272	0.0756
ENSMUSG00000081309	3	Gm12397	-0.389182	0.763562	0.455839	11.2831	0.00187581	0.0759
ENSMUSG00000019577	6	Pdk4	-0.951203	0.517201	3.46207	11.2749	0.00188205	0.0759
ENSMUSG00000005951	13	Shpk	0.209443	1.15624	5.99584	11.2647	0.00188993	0.076
ENSMUSG00000031521	5	Aga	0.163839	1.12026	3.53713	11.2401	0.001909	0.0766
ENSMUSG00000049985	15	Ankrd55	0.712247	1.63835	3.48946	11.2278	0.00191863	0.0767
ENSMUSG00000031596	15	Slc7a2	0.555964	1.47015	9.02467	11.1947	0.00194474	0.0774
ENSMUSG00000026475	7	Rgs16	1.30492	2.4707	5.50246	11.1879	0.00195013	0.0774
ENSMUSG00000091562	3	Crybg3	-0.481601	0.716183	0.656846	11.1782	0.00195789	0.0774
ENSMUSG00000024160	16	Spsb3	-0.333479	0.793621	1.69343	11.1779	0.00195812	0.0774
ENSMUSG00000042682	9	Selenok	0.31037	1.24003	4.87425	11.1615	0.00197129	0.0777
ENSMUSG00000002052	6	Supt6	-0.212156	0.863246	5.71324	11.1566	0.00197523	0.0777
ENSMUSG00000021215	15	Net1	-0.435058	0.739664	5.69476	11.1483	0.00198196	0.0777
ENSMUSG00000032313	11	Tmem266	0.561053	1.47535	0.544048	11.1328	0.0019946	0.0779
ENSMUSG00000000374	8	Trappc10	-0.152182	0.899888	4.74961	11.1214	0.0020039	0.0779
ENSMUSG00000029208	16	Guf1	0.192868	1.14303	3.7565	11.1173	0.00200729	0.0779
ENSMUSG00000023873	12	1700010I14Rik	-0.816754	0.567718	-1.10398	11.1137	0.00201028	0.0779
ENSMUSG00000036270	16	Edc4	-0.232036	0.851433	3.94231	11.1017	0.00202014	0.0779
ENSMUSG00000106352	4	5033403H07Rik	-0.495693	0.709221	3.12236	11.1006	0.00202112	0.0779
ENSMUSG00000002963	17	Pnkp	-0.264752	0.832342	4.44337	11.0923	0.00202797	0.078
ENSMUSG00000004043	14	Stat5a	-0.418274	0.748319	3.77511	11.0859	0.00203331	0.078
ENSMUSG00000001666	8	Ddt	0.211366	1.15778	5.93683	11.072	0.00204494	0.0782
ENSMUSG00000052551	16	Adarb2	0.512614	1.42663	1.46745	11.0372	0.00207431	0.0791
ENSMUSG00000026181	12	Ppm1f	-0.171143	0.888139	5.07859	11.0251	0.00208464	0.0793
ENSMUSG00000036120	10	Rfxank	-0.411619	0.751779	2.76239	11.0132	0.00209489	0.0795
ENSMUSG00000029227	15	Fip1l1	-0.257635	0.836458	4.10905	11.0018	0.0021047	0.0796
ENSMUSG00000026754	16	Golga1	-0.182383	0.881246	4.10184	10.9847	0.00211957	0.08
ENSMUSG00000029273	10	Sult1d1	0.506281	1.42038	6.6031	10.9764	0.0021268	0.08
ENSMUSG00000049107	13	Ntf3	-0.544372	0.68569	-1.04615	10.9703	0.00213211	0.08
ENSMUSG00000037364	12	Srrt	-0.24874	0.841631	5.27743	10.9601	0.00214115	0.08
ENSMUSG00000022568	17	Scrib	-0.187822	0.87793	4.61219	10.959	0.00214209	0.08
ENSMUSG00000049106	7	Dcaf5	-0.227147	0.854323	5.28817	10.9217	0.00217524	0.0808
ENSMUSG00000046318	15	Ccbe1	0.405694	1.32473	2.32254	10.9204	0.00217635	0.0808
ENSMUSG00000043300	2	B3galnt1	0.31623	1.24507	1.69862	10.866	0.00222575	0.082
ENSMUSG00000068523	12	Gng5	0.224072	1.16803	4.4542	10.8652	0.00222648	0.082
ENSMUSG00000031217	8	Efnb1	-0.227038	0.854387	3.82025	10.861	0.00223028	0.082
ENSMUSG00000026853	15	Crat	-0.757084	0.591691	5.30717	10.8605	0.00223076	0.082
ENSMUSG00000037326	10	Capn15	-0.354907	0.78192	1.68543	10.8428	0.00224711	0.0824
ENSMUSG00000009647	13	Mcu	-0.401954	0.756833	4.26593	10.8225	0.00226601	0.0828
ENSMUSG00000026027	13	Stradb	0.177362	1.13081	5.20465	10.8111	0.00227676	0.083
ENSMUSG00000097413	1	A830052D11Rik	0.524254	1.43819	-1.00848	11.3733	0.00230282	0.0836
ENSMUSG00000094870	8	Zfp131	-0.305716	0.80904	2.40857	10.7821	0.00230421	0.0836
ENSMUSG00000049404	7	Rarres1	-0.322724	0.799559	6.16376	10.7697	0.00231598	0.0838
ENSMUSG00000064225	6	Paqr9	-0.401068	0.757298	8.78507	10.7637	0.00232181	0.0838
ENSMUSG00000035780	2	Ugt2a3	0.258919	1.19658	7.8915	10.7529	0.00233215	0.084
ENSMUSG00000028479	18	Gne	0.374873	1.29673	7.23875	10.7448	0.00233999	0.084
ENSMUSG00000042165	8	Gm9774	-0.227706	0.853992	5.72548	10.7241	0.00236015	0.0845
ENSMUSG00000004768	14	Rab23	0.41574	1.33398	3.36833	10.7118	0.00237215	0.0847
ENSMUSG00000097184	1	4632428C04Rik	-0.553848	0.681201	0.244299	10.6759	0.00240776	0.0857
ENSMUSG00000052794	13	1700030K09Rik	-0.301753	0.811266	1.41887	10.6729	0.00241079	0.0857
ENSMUSG00000020709	15	Adap2	-0.228631	0.853444	4.41712	10.6676	0.00241607	0.0857
ENSMUSG00000017428	16	Psmd11	-0.199739	0.870708	6.28533	10.6567	0.00242698	0.0858
ENSMUSG00000001910	4	Nacc1	-0.228063	0.853781	4.9039	10.6262	0.00245794	0.0866
ENSMUSG00000081227	1	Gm13082	-0.380292	0.768282	0.634826	10.6233	0.00246084	0.0866
ENSMUSG00000074254	4	Cyp2a4	0.868534	1.82581	2.51823	10.6118	0.00247267	0.0867
ENSMUSG00000033634	7	Nat8f2	0.222942	1.16711	10.2047	10.6078	0.00247673	0.0867
ENSMUSG00000032264	9	Zw10	-0.170683	0.888422	3.86916	10.5995	0.00248529	0.0867
ENSMUSG00000042308	14	Setd1a	-0.330933	0.795022	2.80654	10.5906	0.00249452	0.0867
ENSMUSG00000032271	13	Nnmt	0.459184	1.37476	4.76895	10.5828	0.00250266	0.0867
ENSMUSG00000055866	9	Per2	0.530312	1.44424	5.06869	10.5824	0.00250308	0.0867
ENSMUSG00000033880	11	Lgals3bp	-0.288055	0.819005	5.73476	10.5777	0.00250792	0.0867
ENSMUSG00000021501	4	Caml	-0.18388	0.880332	3.82612	10.5697	0.00251626	0.0868
ENSMUSG00000022041	10	Chrna2	-0.713946	0.60965	2.58349	10.5489	0.00253812	0.0872
ENSMUSG00000021281	15	Tnfaip2	-0.578281	0.669761	3.32444	10.5465	0.00254069	0.0872
ENSMUSG00000044646	14	Zbtb7c	-0.977956	0.507699	2.02089	10.538	0.00254971	0.0873
ENSMUSG00000035671	6	Zswim4	-0.266951	0.831074	3.0453	10.5319	0.00255622	0.0873
ENSMUSG00000074758	10	Gm5535	-0.701812	0.614799	-0.0638801	10.4725	0.00262027	0.0893
ENSMUSG00000020656	16	Grhl1	-0.5869	0.665772	-0.0254231	10.4494	0.00264563	0.0899
ENSMUSG00000007867	9	Ift43	-0.350206	0.784472	1.34935	10.4424	0.0026533	0.0899
ENSMUSG00000020097	14	Sgpl1	-0.232306	0.851273	6.33039	10.4329	0.00266392	0.0899
ENSMUSG00000017132	17	Cyth1	0.288814	1.22164	5.6587	10.4278	0.0026695	0.0899
ENSMUSG00000021285	15	Ppp1r13b	-0.29393	0.815677	3.13843	10.419	0.00267938	0.0899
ENSMUSG00000039533	8	Mmd2	0.490216	1.40466	2.76455	10.4175	0.00268109	0.0899
ENSMUSG00000055799	13	Tcf7l1	-0.323401	0.799183	3.01754	10.4118	0.00268743	0.0899
ENSMUSG00000016239	11	Lonrf3	-0.75148	0.593994	0.577664	10.4091	0.00269048	0.0899
ENSMUSG00000026021	15	Sumo1	0.223838	1.16784	3.88363	10.3609	0.00274525	0.0912
ENSMUSG00000042032	13	Mat2b	0.301992	1.23285	4.76554	10.3604	0.00274586	0.0912
ENSMUSG00000071633	11	Gm4952	-0.535602	0.689871	6.50061	10.3517	0.00275582	0.0912
ENSMUSG00000006715	11	Gmnn	0.330793	1.2577	2.28306	10.3493	0.00275856	0.0912
ENSMUSG00000021824	13	Ap3m1	0.357072	1.28082	6.00457	10.3371	0.0027727	0.0912
ENSMUSG00000110384	1	Gm45301	-1.04239	0.485522	1.37817	10.3361	0.00277387	0.0912
ENSMUSG00000029148	15	Nrbp1	-0.135856	0.91013	5.53105	10.3265	0.00278501	0.0912
ENSMUSG00000085995	2	Gm2788	-0.579136	0.669365	4.16849	10.3265	0.00278503	0.0912
ENSMUSG00000057342	15	Sphk2	-0.359552	0.779407	5.49452	10.3217	0.00279063	0.0912
ENSMUSG00000027650	12	Tti1	-0.1675	0.890384	3.87595	10.3169	0.0027963	0.0912
ENSMUSG00000018322	10	Tomm34	-0.18132	0.881896	3.07815	10.3136	0.00280008	0.0912
ENSMUSG00000022911	10	Arl13b	0.386268	1.30701	2.353	10.2964	0.00282039	0.0917
ENSMUSG00000041119	11	Pde9a	-0.422868	0.74594	4.6607	10.2702	0.00285152	0.0925
ENSMUSG00000002221	11	Paxip1	-0.17843	0.883664	4.12393	10.2452	0.00288163	0.0932
ENSMUSG00000042842	11	Serpinb6b	-0.602715	0.658513	1.13916	10.2274	0.00290319	0.0937
ENSMUSG00000038301	15	Snx10	0.437144	1.35392	4.55954	10.2093	0.00292537	0.0942
ENSMUSG00000097062	1	Gm17586	0.313531	1.24275	2.06386	10.1966	0.00294097	0.0945
ENSMUSG00000035601	9	Trmt10b	-0.243344	0.844785	2.00436	10.1781	0.00296391	0.095
ENSMUSG00000026029	14	Casp8	-0.202795	0.868865	4.65989	10.1571	0.00299018	0.0955
ENSMUSG00000041096	13	Tspyl2	-0.553085	0.681561	2.71748	10.1562	0.00299142	0.0955
ENSMUSG00000052656	12	Rnf103	0.364155	1.28713	6.75247	10.1345	0.00301885	0.0957
ENSMUSG00000016921	14	Srsf6	-0.174239	0.886235	6.02488	10.1314	0.00302272	0.0957
ENSMUSG00000026664	7	Phyh	0.164578	1.12084	10.7274	10.126	0.00302969	0.0957
ENSMUSG00000042608	15	Stk40	-0.205628	0.867161	5.33927	10.1249	0.00303103	0.0957
ENSMUSG00000038406	17	Scaf1	-0.211198	0.86382	5.21256	10.1244	0.0030317	0.0957
ENSMUSG00000041625	15	Ggact	-0.189743	0.876762	5.67525	10.1128	0.00304656	0.0959
ENSMUSG00000024350	5	Dnajc18	-0.199439	0.870889	3.13917	10.095	0.00306949	0.0964
ENSMUSG00000024378	9	Stard4	0.389227	1.30969	7.66421	10.0867	0.00308019	0.0966
ENSMUSG00000030556	13	Lrrc28	0.434152	1.35112	5.05988	10.0747	0.00309579	0.0966
ENSMUSG00000059689	15	Zfp637	-0.226816	0.854519	3.56429	10.074	0.00309677	0.0966
ENSMUSG00000073139	9	Tmem185a	0.178987	1.13209	4.03758	10.0678	0.0031049	0.0966
ENSMUSG00000016319	3	Slc25a5	0.172364	1.1269	8.05135	10.0645	0.00310913	0.0966
ENSMUSG00000025470	11	Zfp511	-0.341762	0.789077	2.17498	10.0537	0.00312336	0.0966
ENSMUSG00000108763	1	Gm36028	-0.401719	0.756956	0.837664	10.0409	0.00314028	0.0966
ENSMUSG00000034168	7	Irf2bpl	0.320967	1.24917	4.53663	10.0379	0.00314425	0.0966
ENSMUSG00000029003	11	Mad2l2	-0.436476	0.738938	4.06815	10.0351	0.00314798	0.0966
ENSMUSG00000075511	9	1700001L05Rik	0.556607	1.47081	3.13029	10.0345	0.00314882	0.0966
ENSMUSG00000007950	9	Abhd8	-0.319345	0.801433	2.14812	10.0334	0.00315019	0.0966
ENSMUSG00000067369	12	Trmt2b	0.14163	1.10315	5.13575	10.0293	0.00315576	0.0966
ENSMUSG00000027540	13	Ptpn1	-0.146333	0.903544	4.62087	10.0029	0.00319115	0.0973
ENSMUSG00000020641	16	Rsad2	-0.705151	0.613378	2.29094	10.0005	0.00319437	0.0973
ENSMUSG00000048752	7	Prss50	-0.494066	0.710021	0.263855	9.98861	0.00321043	0.0976
ENSMUSG00000064254	6	Ethe1	-0.336622	0.791893	5.64977	9.9788	0.00322376	0.0978
ENSMUSG00000047875	6	Gpr157	0.298535	1.2299	1.91908	9.96446	0.00324338	0.0982
ENSMUSG00000024913	16	Lrp5	-0.318958	0.801649	6.72776	9.93991	0.00327725	0.0989
ENSMUSG00000074213	2	Gm10642	0.754117	1.6866	-0.317745	9.93628	0.00328228	0.0989

### Sheet: Sup. Table 7
Gene_ID	Gene_ID_suffix	Symbol	logFC	Base1 Fold Change	logCPM	F	PValue	FDR
ENSMUSG00000003053	17	Cyp2c29	0.694226	1.61802	9.9449	54.6723	9.21e-09	0.00013
ENSMUSG00000045374	18	Wdr81	0.321154	1.24933	5.27508	26.8544	8.29e-06	0.0576
ENSMUSG00000074063	10	Osgin1	1.11589	2.16729	7.00593	25.4631	1.26e-05	0.0576
ENSMUSG00000026107	11	Nabp1	-0.578033	0.669876	3.57549	23.9229	2.03e-05	0.0576
ENSMUSG00000018166	8	Erbb3	0.398556	1.31819	7.33294	23.6321	2.22e-05	0.0576
ENSMUSG00000032702	16	Kank1	0.317901	1.24652	5.9115	22.5395	3.15e-05	0.0576
ENSMUSG00000026333	14	Gin1	-0.548995	0.683496	2.89573	22.4012	3.29e-05	0.0576
ENSMUSG00000027787	14	Nmd3	-0.229698	0.852813	4.62897	22.2168	3.49e-05	0.0576
ENSMUSG00000022797	15	Tfrc	-0.604181	0.657845	3.88986	21.8747	3.9e-05	0.0576
ENSMUSG00000093610	7	Cyp2c53-ps	1.17965	2.26521	-0.519653	21.731	4.09e-05	0.0576
ENSMUSG00000044763	8	Trmt10c	-0.279623	0.823806	4.119	20.26	6.65e-05	0.0813
ENSMUSG00000044768	16	D1Ertd622e	-0.437848	0.738235	3.86788	19.7993	7.77e-05	0.0813
ENSMUSG00000028292	14	Rars2	-0.183288	0.880693	3.52643	19.5814	8.37e-05	0.0813
ENSMUSG00000022704	15	Qtrt2	-0.354408	0.78219	2.28085	19.3521	9.05e-05	0.0813
ENSMUSG00000047153	4	Khnyn	0.350817	1.27528	4.88447	19.3237	9.14e-05	0.0813
ENSMUSG00000036528	15	Ppfibp2	0.287021	1.22012	4.28606	19.2898	9.24e-05	0.0813
ENSMUSG00000031523	16	Dlc1	0.31203	1.24145	5.85048	18.9615	0.000103462	0.0857

### Sheet: Sup. Table 8
Overlap Results - Red vs. Control
Collection(s):	CP:KEGG, H
# overlaps shown:	10
# genesets in collections:	236
# genes in comparison (n):	279
# genes in universe (N):	41014
Gene Set Name	# Genes in Gene Set (K)	Description	# Genes in Overlap (k)	k/K	p-value	FDR q-value
HALLMARK_XENOBIOTIC_METABOLISM	200	Genes encoding proteins involved in processing of drugs and other xenobiotics.	10	0.05	1.3e-06	0.000308
HALLMARK_IL2_STAT5_SIGNALING	199	Genes up-regulated by STAT5 in response to IL2 stimulation.	9	0.0452	9.99e-06	0.00118
HALLMARK_G2M_CHECKPOINT	200	Genes involved in the G2/M checkpoint, as in progression through the cell division cycle.	8	0.04	7.42e-05	0.00438
HALLMARK_OXIDATIVE_PHOSPHORYLATION	200	Genes encoding proteins involved in oxidative phosphorylation.	8	0.04	7.42e-05	0.00438
KEGG_ABC_TRANSPORTERS	44	ABC transporters	4	0.0909	0.00023	0.0108
HALLMARK_HEME_METABOLISM	200	Genes involved in metabolism of heme (a cofactor consisting of iron and porphyrin) and erythroblast differentiation.	7	0.035	0.000468	0.0133
HALLMARK_INTERFERON_GAMMA_RESPONSE	200	Genes up-regulated in response to IFNG [GeneID=3458].	7	0.035	0.000468	0.0133
HALLMARK_UV_RESPONSE_DN	144	Genes down-regulated in response to ultraviolet (UV) radiation.	6	0.0417	0.000478	0.0133
KEGG_ARGININE_AND_PROLINE_METABOLISM	54	Arginine and proline metabolism	4	0.0741	0.000507	0.0133
HALLMARK_UV_RESPONSE_UP	158	Genes up-regulated in response to ultraviolet (UV) radiation.	6	0.038	0.000778	0.0184
Gene/Gene Set Overlap Matrix
Entrez Gene Id	Gene Symbol	Gene Description	HALLMARK_XENOBIOTIC_METABOLISM	HALLMARK_IL2_STAT5_SIGNALING	HALLMARK_G2M_CHECKPOINT	HALLMARK_OXIDATIVE_PHOSPHORYLATION	KEGG_ABC_TRANSPORTERS	HALLMARK_HEME_METABOLISM	HALLMARK_INTERFERON_GAMMA_RESPONSE	HALLMARK_UV_RESPONSE_DN	KEGG_ARGININE_AND_PROLINE_METABOLISM	HALLMARK_UV_RESPONSE_UP
8714	ABCC3	ATP binding cassette subfamily C member 3 [Source:HGNC Symbol;Acc:HGNC:54]	HALLMARK_XENOBIOTIC_METABOLISM				KEGG_ABC_TRANSPORTERS
2729	GCLC	glutamate-cysteine ligase catalytic subunit [Source:HGNC Symbol;Acc:HGNC:4311]	HALLMARK_XENOBIOTIC_METABOLISM					HALLMARK_HEME_METABOLISM
383	ARG1	arginase 1 [Source:HGNC Symbol;Acc:HGNC:663]	HALLMARK_XENOBIOTIC_METABOLISM								KEGG_ARGININE_AND_PROLINE_METABOLISM
316	AOX1	aldehyde oxidase 1 [Source:HGNC Symbol;Acc:HGNC:553]	HALLMARK_XENOBIOTIC_METABOLISM
1562	CYP2C18	cytochrome P450 family 2 subfamily C member 18 [Source:HGNC Symbol;Acc:HGNC:2620]	HALLMARK_XENOBIOTIC_METABOLISM
1652	DDT	D-dopachrome tautomerase [Source:HGNC Symbol;Acc:HGNC:2732]	HALLMARK_XENOBIOTIC_METABOLISM
51635	DHRS7	dehydrogenase/reductase 7 [Source:HGNC Symbol;Acc:HGNC:21524]	HALLMARK_XENOBIOTIC_METABOLISM
978	CDA	cytidine deaminase [Source:HGNC Symbol;Acc:HGNC:1712]	HALLMARK_XENOBIOTIC_METABOLISM
53	ACP2	acid phosphatase 2, lysosomal [Source:HGNC Symbol;Acc:HGNC:123]	HALLMARK_XENOBIOTIC_METABOLISM
2028	ENPEP	glutamyl aminopeptidase [Source:HGNC Symbol;Acc:HGNC:3355]	HALLMARK_XENOBIOTIC_METABOLISM
5243	ABCB1	ATP binding cassette subfamily B member 1 [Source:HGNC Symbol;Acc:HGNC:40]		HALLMARK_IL2_STAT5_SIGNALING			KEGG_ABC_TRANSPORTERS					HALLMARK_UV_RESPONSE_UP
3566	IL4R	interleukin 4 receptor [Source:HGNC Symbol;Acc:HGNC:6015]		HALLMARK_IL2_STAT5_SIGNALING					HALLMARK_INTERFERON_GAMMA_RESPONSE
388	RHOB	ras homolog family member B [Source:HGNC Symbol;Acc:HGNC:668]		HALLMARK_IL2_STAT5_SIGNALING								HALLMARK_UV_RESPONSE_UP
123	PLIN2	perilipin 2 [Source:HGNC Symbol;Acc:HGNC:248]		HALLMARK_IL2_STAT5_SIGNALING
10397	NDRG1	N-myc downstream regulated 1 [Source:HGNC Symbol;Acc:HGNC:7679]		HALLMARK_IL2_STAT5_SIGNALING
6004	RGS16	regulator of G protein signaling 16 [Source:HGNC Symbol;Acc:HGNC:9997]		HALLMARK_IL2_STAT5_SIGNALING
3664	IRF6	interferon regulatory factor 6 [Source:HGNC Symbol;Acc:HGNC:6121]		HALLMARK_IL2_STAT5_SIGNALING
84525	HOPX	HOP homeobox [Source:HGNC Symbol;Acc:HGNC:24961]		HALLMARK_IL2_STAT5_SIGNALING
8728	ADAM19	ADAM metallopeptidase domain 19 [Source:HGNC Symbol;Acc:HGNC:197]		HALLMARK_IL2_STAT5_SIGNALING
5371	PML	PML nuclear body scaffold [Source:HGNC Symbol;Acc:HGNC:9113]			HALLMARK_G2M_CHECKPOINT				HALLMARK_INTERFERON_GAMMA_RESPONSE
91746	YTHDC1	YTH domain containing 1 [Source:HGNC Symbol;Acc:HGNC:30626]			HALLMARK_G2M_CHECKPOINT					HALLMARK_UV_RESPONSE_DN
262	AMD1	adenosylmethionine decarboxylase 1 [Source:HGNC Symbol;Acc:HGNC:457]			HALLMARK_G2M_CHECKPOINT						KEGG_ARGININE_AND_PROLINE_METABOLISM	HALLMARK_UV_RESPONSE_UP
4926	NUMA1	nuclear mitotic apparatus protein 1 [Source:HGNC Symbol;Acc:HGNC:8059]			HALLMARK_G2M_CHECKPOINT
7027	TFDP1	transcription factor Dp-1 [Source:HGNC Symbol;Acc:HGNC:11749]			HALLMARK_G2M_CHECKPOINT
1756	DMD	dystrophin [Source:HGNC Symbol;Acc:HGNC:2928]			HALLMARK_G2M_CHECKPOINT
30000	TNPO2	transportin 2 [Source:HGNC Symbol;Acc:HGNC:19998]			HALLMARK_G2M_CHECKPOINT
3151	HMGN2	high mobility group nucleosomal binding domain 2 [Source:HGNC Symbol;Acc:HGNC:4986]			HALLMARK_G2M_CHECKPOINT
7416	VDAC1	voltage dependent anion channel 1 [Source:HGNC Symbol;Acc:HGNC:12669]				HALLMARK_OXIDATIVE_PHOSPHORYLATION
292	SLC25A5	solute carrier family 25 member 5 [Source:HGNC Symbol;Acc:HGNC:10991]				HALLMARK_OXIDATIVE_PHOSPHORYLATION
4718	NDUFC2	NADH:ubiquinone oxidoreductase subunit C2 [Source:HGNC Symbol;Acc:HGNC:7706]				HALLMARK_OXIDATIVE_PHOSPHORYLATION
518	ATP5MC3	ATP synthase membrane subunit c locus 3 [Source:HGNC Symbol;Acc:HGNC:843]				HALLMARK_OXIDATIVE_PHOSPHORYLATION
2271	FH	fumarate hydratase [Source:HGNC Symbol;Acc:HGNC:3700]				HALLMARK_OXIDATIVE_PHOSPHORYLATION
9550	ATP6V1G1	ATPase H+ transporting V1 subunit G1 [Source:HGNC Symbol;Acc:HGNC:864]				HALLMARK_OXIDATIVE_PHOSPHORYLATION
481	ATP1B1	ATPase Na+/K+ transporting subunit beta 1 [Source:HGNC Symbol;Acc:HGNC:804]				HALLMARK_OXIDATIVE_PHOSPHORYLATION
4552	MTRR	5-methyltetrahydrofolate-homocysteine methyltransferase reductase [Source:HGNC Symbol;Acc:HGNC:7473]				HALLMARK_OXIDATIVE_PHOSPHORYLATION
20	ABCA2	ATP binding cassette subfamily A member 2 [Source:HGNC Symbol;Acc:HGNC:32]					KEGG_ABC_TRANSPORTERS
64240	ABCG5	ATP binding cassette subfamily G member 5 [Source:HGNC Symbol;Acc:HGNC:13886]					KEGG_ABC_TRANSPORTERS
669	BPGM	bisphosphoglycerate mutase [Source:HGNC Symbol;Acc:HGNC:1093]						HALLMARK_HEME_METABOLISM	HALLMARK_INTERFERON_GAMMA_RESPONSE
7037	TFRC	transferrin receptor [Source:HGNC Symbol;Acc:HGNC:11763]						HALLMARK_HEME_METABOLISM				HALLMARK_UV_RESPONSE_UP
23351	KHNYN	KH and NYN domain containing [Source:HGNC Symbol;Acc:HGNC:20166]						HALLMARK_HEME_METABOLISM
55030	FBXO34	F-box protein 34 [Source:HGNC Symbol;Acc:HGNC:20201]						HALLMARK_HEME_METABOLISM
55034	MOCOS	molybdenum cofactor sulfurase [Source:HGNC Symbol;Acc:HGNC:18234]						HALLMARK_HEME_METABOLISM
57610	RANBP10	RAN binding protein 10 [Source:HGNC Symbol;Acc:HGNC:29285]						HALLMARK_HEME_METABOLISM
6717	SRI	sorcin [Source:HGNC Symbol;Acc:HGNC:11292]							HALLMARK_INTERFERON_GAMMA_RESPONSE	HALLMARK_UV_RESPONSE_DN
3959	LGALS3BP	galectin 3 binding protein [Source:HGNC Symbol;Acc:HGNC:6564]							HALLMARK_INTERFERON_GAMMA_RESPONSE
85441	HELZ2	helicase with zinc finger 2 [Source:HGNC Symbol;Acc:HGNC:30021]							HALLMARK_INTERFERON_GAMMA_RESPONSE
7127	TNFAIP2	TNF alpha induced protein 2 [Source:HGNC Symbol;Acc:HGNC:11895]							HALLMARK_INTERFERON_GAMMA_RESPONSE
627	BDNF	brain derived neurotrophic factor [Source:HGNC Symbol;Acc:HGNC:1033]								HALLMARK_UV_RESPONSE_DN
594	BCKDHB	branched chain keto acid dehydrogenase E1 subunit beta [Source:HGNC Symbol;Acc:HGNC:987]								HALLMARK_UV_RESPONSE_DN
10395	DLC1	DLC1 Rho GTPase activating protein [Source:HGNC Symbol;Acc:HGNC:2897]								HALLMARK_UV_RESPONSE_DN
26037	SIPA1L1	signal induced proliferation associated 1 like 1 [Source:HGNC Symbol;Acc:HGNC:20284]								HALLMARK_UV_RESPONSE_DN
5832	ALDH18A1	aldehyde dehydrogenase 18 family member A1 [Source:HGNC Symbol;Acc:HGNC:9722]									KEGG_ARGININE_AND_PROLINE_METABOLISM
1373	CPS1	carbamoyl-phosphate synthase 1 [Source:HGNC Symbol;Acc:HGNC:2323]									KEGG_ARGININE_AND_PROLINE_METABOLISM
1119	CHKA	choline kinase alpha [Source:HGNC Symbol;Acc:HGNC:1937]										HALLMARK_UV_RESPONSE_UP
5471	PPAT	phosphoribosyl pyrophosphate amidotransferase [Source:HGNC Symbol;Acc:HGNC:9238]										HALLMARK_UV_RESPONSE_UP
1548	CYP2A6	cytochrome P450 family 2 subfamily A member 6 [Source:HGNC Symbol;Acc:HGNC:2610]
1557	CYP2C29	cytochrome P450 family 2 subfamily C member 19 [Source:HGNC Symbol;Acc:HGNC:2621]
161	AP2A2	adaptor related protein complex 2 subunit alpha 2 [Source:HGNC Symbol;Acc:HGNC:562]
3422	IDI1	isopentenyl-diphosphate delta isomerase 1 [Source:HGNC Symbol;Acc:HGNC:5387]
39	ACAT2	acetyl-CoA acetyltransferase 2 [Source:HGNC Symbol;Acc:HGNC:94]
7531	YWHAE	tyrosine 3-monooxygenase/tryptophan 5-monooxygenase activation protein epsilon [Source:HGNC Symbol;Acc:HGNC:12851]
818	CAMK2G	calcium/calmodulin dependent protein kinase II gamma [Source:HGNC Symbol;Acc:HGNC:1463]
4915	NTRK2	neurotrophic receptor tyrosine kinase 2 [Source:HGNC Symbol;Acc:HGNC:8032]
4804	NGFR	nerve growth factor receptor [Source:HGNC Symbol;Acc:HGNC:7809]
81	ACTN4	actinin alpha 4 [Source:HGNC Symbol;Acc:HGNC:166]
613	BCR	BCR activator of RhoGEF and GTPase [Source:HGNC Symbol;Acc:HGNC:1014]
5981	RFC1	replication factor C subunit 1 [Source:HGNC Symbol;Acc:HGNC:9969]
8874	ARHGEF7	Rho guanine nucleotide exchange factor 7 [Source:HGNC Symbol;Acc:HGNC:15607]
6776	STAT5A	signal transducer and activator of transcription 5A [Source:HGNC Symbol;Acc:HGNC:11366]
64859	NABP1	nucleic acid binding protein 1 [Source:HGNC Symbol;Acc:HGNC:26232]
84173	ELMOD3	ELMO domain containing 3 [Source:HGNC Symbol;Acc:HGNC:26158]
3336	HSPE1	heat shock protein family E (Hsp10) member 1 [Source:HGNC Symbol;Acc:HGNC:5269]
2542	SLC37A4	solute carrier family 37 member 4 [Source:HGNC Symbol;Acc:HGNC:4061]
6241	RRM2	ribonucleotide reductase regulatory subunit M2 [Source:HGNC Symbol;Acc:HGNC:10452]
1977	EIF4E	eukaryotic translation initiation factor 4E [Source:HGNC Symbol;Acc:HGNC:3287]
1973	EIF4A1	eukaryotic translation initiation factor 4A1 [Source:HGNC Symbol;Acc:HGNC:3282]
2065	ERBB3	erb-b2 receptor tyrosine kinase 3 [Source:HGNC Symbol;Acc:HGNC:3431]
23654	PLXNB2	plexin B2 [Source:HGNC Symbol;Acc:HGNC:9104]
10014	HDAC5	histone deacetylase 5 [Source:HGNC Symbol;Acc:HGNC:14068]
3801	KIFC3	kinesin family member C3 [Source:HGNC Symbol;Acc:HGNC:6326]
6764	DENND2B	DENN domain containing 2B [Source:HGNC Symbol;Acc:HGNC:11350]
145957	NRG4	neuregulin 4 [Source:HGNC Symbol;Acc:HGNC:29862]
55603	TENT5A	terminal nucleotidyltransferase 5A [Source:HGNC Symbol;Acc:HGNC:18345]
1890	TYMP	thymidine phosphorylase [Source:HGNC Symbol;Acc:HGNC:3148]
9455	HOMER2	homer scaffold protein 2 [Source:HGNC Symbol;Acc:HGNC:17513]
23585	TMEM50A	transmembrane protein 50A [Source:HGNC Symbol;Acc:HGNC:30590]
390916	NUDT19	nudix hydrolase 19 [Source:HGNC Symbol;Acc:HGNC:32036]
2055	CLN8	CLN8 transmembrane ER and ERGIC protein [Source:HGNC Symbol;Acc:HGNC:2079]
56848	SPHK2	sphingosine kinase 2 [Source:HGNC Symbol;Acc:HGNC:18859]
84612	PARD6B	par-6 family cell polarity regulator beta [Source:HGNC Symbol;Acc:HGNC:16245]
50807	ASAP1	ArfGAP with SH3 domain, ankyrin repeat and PH domain 1 [Source:HGNC Symbol;Acc:HGNC:2720]
4837	NNMT	nicotinamide N-methyltransferase [Source:HGNC Symbol;Acc:HGNC:7861]
5768	QSOX1	quiescin sulfhydryl oxidase 1 [Source:HGNC Symbol;Acc:HGNC:9756]
22795	NID2	nidogen 2 [Source:HGNC Symbol;Acc:HGNC:13389]
7360	UGP2	UDP-glucose pyrophosphorylase 2 [Source:HGNC Symbol;Acc:HGNC:12527]
54480	CHPF2	chondroitin polymerizing factor 2 [Source:HGNC Symbol;Acc:HGNC:29270]
25819	NOCT	nocturnin [Source:HGNC Symbol;Acc:HGNC:14254]
29948	OSGIN1	oxidative stress induced growth inhibitor 1 [Source:HGNC Symbol;Acc:HGNC:30093]
64787	EPS8L2	EPS8 like 2 [Source:HGNC Symbol;Acc:HGNC:21296]
9414	TJP2	tight junction protein 2 [Source:HGNC Symbol;Acc:HGNC:11828]
3993	LLGL2	LLGL scribble cell polarity complex component 2 [Source:HGNC Symbol;Acc:HGNC:6629]
1789	DNMT3B	DNA methyltransferase 3 beta [Source:HGNC Symbol;Acc:HGNC:2979]
5608	MAP2K6	mitogen-activated protein kinase kinase 6 [Source:HGNC Symbol;Acc:HGNC:6846]
23118	TAB2	TGF-beta activated kinase 1 (MAP3K7) binding protein 2 [Source:HGNC Symbol;Acc:HGNC:17075]
51347	TAOK3	TAO kinase 3 [Source:HGNC Symbol;Acc:HGNC:18133]
51302	CYP39A1	cytochrome P450 family 39 subfamily A member 1 [Source:HGNC Symbol;Acc:HGNC:17449]
5529	PPP2R5E	protein phosphatase 2 regulatory subunit B'epsilon [Source:HGNC Symbol;Acc:HGNC:9313]
29984	RHOD	ras homolog family member D [Source:HGNC Symbol;Acc:HGNC:670]
23030	KDM4B	lysine demethylase 4B [Source:HGNC Symbol;Acc:HGNC:29136]
55686	MREG	melanoregulin [Source:HGNC Symbol;Acc:HGNC:25478]
279	AMY2A	amylase alpha 2A [Source:HGNC Symbol;Acc:HGNC:477]
26985	AP3M1	adaptor related protein complex 3 subunit mu 1 [Source:HGNC Symbol;Acc:HGNC:569]
1947	EFNB1	ephrin B1 [Source:HGNC Symbol;Acc:HGNC:3226]
29078	NDUFAF4	NADH:ubiquinone oxidoreductase complex assembly factor 4 [Source:HGNC Symbol;Acc:HGNC:21034]
3953	LEPR	leptin receptor [Source:HGNC Symbol;Acc:HGNC:6554]
6517	SLC2A4	solute carrier family 2 member 4 [Source:HGNC Symbol;Acc:HGNC:11009]
1500	CTNND1	catenin delta 1 [Source:HGNC Symbol;Acc:HGNC:2515]
55224	ETNK2	ethanolamine kinase 2 [Source:HGNC Symbol;Acc:HGNC:25575]
11264	PXMP4	peroxisomal membrane protein 4 [Source:HGNC Symbol;Acc:HGNC:15920]
55504	TNFRSF19	TNF receptor superfamily member 19 [Source:HGNC Symbol;Acc:HGNC:11915]
4543	MTNR1A	melatonin receptor 1A [Source:HGNC Symbol;Acc:HGNC:7463]
7067	THRA	thyroid hormone receptor alpha [Source:HGNC Symbol;Acc:HGNC:11796]
9294	S1PR2	sphingosine-1-phosphate receptor 2 [Source:HGNC Symbol;Acc:HGNC:3169]
29887	SNX10	sorting nexin 10 [Source:HGNC Symbol;Acc:HGNC:14974]
2787	GNG5	G protein subunit gamma 5 [Source:HGNC Symbol;Acc:HGNC:4408]
2243	FGA	fibrinogen alpha chain [Source:HGNC Symbol;Acc:HGNC:3661]
54941	RNF125	ring finger protein 125 [Source:HGNC Symbol;Acc:HGNC:21150]
1456	CSNK1G3	casein kinase 1 gamma 3 [Source:HGNC Symbol;Acc:HGNC:2456]
23220	DTX4	deltex E3 ubiquitin ligase 4 [Source:HGNC Symbol;Acc:HGNC:29151]
57038	RARS2	arginyl-tRNA synthetase 2, mitochondrial [Source:HGNC Symbol;Acc:HGNC:21406]
112755	STX1B	syntaxin 1B [Source:HGNC Symbol;Acc:HGNC:18539]
6578	SLCO2A1	solute carrier organic anion transporter family member 2A1 [Source:HGNC Symbol;Acc:HGNC:10955]
9569	GTF2IRD1	GTF2I repeat domain containing 1 [Source:HGNC Symbol;Acc:HGNC:4661]
3146	HMGB1	high mobility group box 1 [Source:HGNC Symbol;Acc:HGNC:4983]
8940	TOP3B	DNA topoisomerase III beta [Source:HGNC Symbol;Acc:HGNC:11993]
9563	H6PD	hexose-6-phosphate dehydrogenase/glucose 1-dehydrogenase [Source:HGNC Symbol;Acc:HGNC:4795]
9488	PIGB	phosphatidylinositol glycan anchor biosynthesis class B [Source:HGNC Symbol;Acc:HGNC:8959]
6928	HNF1B	HNF1 homeobox B [Source:HGNC Symbol;Acc:HGNC:11630]
5053	PAH	phenylalanine hydroxylase [Source:HGNC Symbol;Acc:HGNC:8582]
8706	B3GALNT1	beta-1,3-N-acetylgalactosaminyltransferase 1 (globoside blood group) [Source:HGNC Symbol;Acc:HGNC:918]
8864	PER2	period circadian regulator 2 [Source:HGNC Symbol;Acc:HGNC:8846]
100129583	FAM47E	family with sequence similarity 47 member E [Source:HGNC Symbol;Acc:HGNC:34343]
100529215	ZNF559-ZNF177	ZNF559-ZNF177 readthrough [Source:HGNC Symbol;Acc:HGNC:42964]
10204	NUTF2	nuclear transport factor 2 [Source:HGNC Symbol;Acc:HGNC:13722]
1070	CETN3	centrin 3 [Source:HGNC Symbol;Acc:HGNC:1868]
10923	SUB1	SUB1 regulator of transcription [Source:HGNC Symbol;Acc:HGNC:19985]
1108	CHD4	chromodomain helicase DNA binding protein 4 [Source:HGNC Symbol;Acc:HGNC:1919]
11161	ERG28	ergosterol biosynthesis 28 homolog [Source:HGNC Symbol;Acc:HGNC:1187]
114876	OSBPL1A	oxysterol binding protein like 1A [Source:HGNC Symbol;Acc:HGNC:16398]
119032	BORCS7	BLOC-1 related complex subunit 7 [Source:HGNC Symbol;Acc:HGNC:23516]
123355	LRRC28	leucine rich repeat containing 28 [Source:HGNC Symbol;Acc:HGNC:28355]
124997	WDR81	WD repeat domain 81 [Source:HGNC Symbol;Acc:HGNC:26600]
126969	SLC44A3	solute carrier family 44 member 3 [Source:HGNC Symbol;Acc:HGNC:28689]
127428	TCEANC2	transcription elongation factor A N-terminal and central domain containing 2 [Source:HGNC Symbol;Acc:HGNC:26494]
131474	CHCHD4	coiled-coil-helix-coiled-coil-helix domain containing 4 [Source:HGNC Symbol;Acc:HGNC:26467]
133150	SULT1D1P	sulfotransferase family 1D member 1, pseudogene [Source:HGNC Symbol;Acc:HGNC:30659]
136853	SSC4D	scavenger receptor cysteine rich family member with 4 domains [Source:HGNC Symbol;Acc:HGNC:14461]
146434	ZNF597	zinc finger protein 597 [Source:HGNC Symbol;Acc:HGNC:26573]
149840	SHLD1	shieldin complex subunit 1 [Source:HGNC Symbol;Acc:HGNC:26318]
154807	VKORC1L1	vitamin K epoxide reductase complex subunit 1 like 1 [Source:HGNC Symbol;Acc:HGNC:21492]
158427	TSTD2	thiosulfate sulfurtransferase like domain containing 2 [Source:HGNC Symbol;Acc:HGNC:30087]
159371	SLC35G1	solute carrier family 35 member G1 [Source:HGNC Symbol;Acc:HGNC:26607]
168090	C6orf118	chromosome 6 open reading frame 118 [Source:HGNC Symbol;Acc:HGNC:21233]
201501	ZBTB7C	zinc finger and BTB domain containing 7C [Source:HGNC Symbol;Acc:HGNC:31700]
202151	RANBP3L	RAN binding protein 3 like [Source:HGNC Symbol;Acc:HGNC:26353]
203054	ADCK5	aarF domain containing kinase 5 [Source:HGNC Symbol;Acc:HGNC:21738]
204474	PDILT	protein disulfide isomerase like, testis expressed [Source:HGNC Symbol;Acc:HGNC:27338]
221938	MMD2	monocyte to macrophage differentiation associated 2 [Source:HGNC Symbol;Acc:HGNC:30133]
222484	LNX2	ligand of numb-protein X 2 [Source:HGNC Symbol;Acc:HGNC:20421]
22955	SCMH1	Scm polycomb group protein homolog 1 [Source:HGNC Symbol;Acc:HGNC:19003]
23130	ATG2A	autophagy related 2A [Source:HGNC Symbol;Acc:HGNC:29028]
23189	KANK1	KN motif and ankyrin repeat domains 1 [Source:HGNC Symbol;Acc:HGNC:19309]
23247	KATNIP	katanin interacting protein [Source:HGNC Symbol;Acc:HGNC:29068]
23277	CLUH	clustered mitochondria homolog [Source:HGNC Symbol;Acc:HGNC:29094]
23367	LARP1	La ribonucleoprotein 1, translational regulator [Source:HGNC Symbol;Acc:HGNC:29531]
23368	PPP1R13B	protein phosphatase 1 regulatory subunit 13B [Source:HGNC Symbol;Acc:HGNC:14950]
23370	ARHGEF18	Rho/Rac guanine nucleotide exchange factor 18 [Source:HGNC Symbol;Acc:HGNC:17090]
23471	TRAM1	translocation associated membrane protein 1 [Source:HGNC Symbol;Acc:HGNC:20568]
23613	ZMYND8	zinc finger MYND-type containing 8 [Source:HGNC Symbol;Acc:HGNC:9397]
256364	EML3	EMAP like 3 [Source:HGNC Symbol;Acc:HGNC:26666]
25798	BRI3	brain protein I3 [Source:HGNC Symbol;Acc:HGNC:1109]
2580	GAK	cyclin G associated kinase [Source:HGNC Symbol;Acc:HGNC:4113]
25953	PNKD	PNKD metallo-beta-lactamase domain containing [Source:HGNC Symbol;Acc:HGNC:9153]
26064	RAI14	retinoic acid induced 14 [Source:HGNC Symbol;Acc:HGNC:14873]
27143	PALD1	phosphatase domain containing paladin 1 [Source:HGNC Symbol;Acc:HGNC:23530]
27297	CRCP	CGRP receptor component [Source:HGNC Symbol;Acc:HGNC:17888]
282679	AQP11	aquaporin 11 [Source:HGNC Symbol;Acc:HGNC:19940]
283848	CES4A	carboxylesterase 4A [Source:HGNC Symbol;Acc:HGNC:26741]
29062	WDR91	WD repeat domain 91 [Source:HGNC Symbol;Acc:HGNC:24997]
29894	CPSF1	cleavage and polyadenylation specific factor 1 [Source:HGNC Symbol;Acc:HGNC:2324]
29899	GPSM2	G protein signaling modulator 2 [Source:HGNC Symbol;Acc:HGNC:29501]
388228	SBK1	SH3 domain binding kinase 1 [Source:HGNC Symbol;Acc:HGNC:17699]
391051	UOX	urate oxidase (pseudogene) [Source:HGNC Symbol;Acc:HGNC:12575]
3927	LASP1	LIM and SH3 protein 1 [Source:HGNC Symbol;Acc:HGNC:6513]
401546	C9orf152	chromosome 9 open reading frame 152 [Source:HGNC Symbol;Acc:HGNC:31455]
4185	ADAM11	ADAM metallopeptidase domain 11 [Source:HGNC Symbol;Acc:HGNC:189]
441931	VN1R17P	vomeronasal 1 receptor 17 pseudogene [Source:HGNC Symbol;Acc:HGNC:37331]
4750	NEK1	NIMA related kinase 1 [Source:HGNC Symbol;Acc:HGNC:7744]
51009	DERL2	derlin 2 [Source:HGNC Symbol;Acc:HGNC:17943]
51068	NMD3	NMD3 ribosome export adaptor [Source:HGNC Symbol;Acc:HGNC:24250]
51582	AZIN1	antizyme inhibitor 1 [Source:HGNC Symbol;Acc:HGNC:16432]
51676	ASB2	ankyrin repeat and SOCS box containing 2 [Source:HGNC Symbol;Acc:HGNC:16012]
53349	ZFYVE1	zinc finger FYVE-type containing 1 [Source:HGNC Symbol;Acc:HGNC:13180]
54093	SETD4	SET domain containing 4 [Source:HGNC Symbol;Acc:HGNC:1258]
54097	FAM3B	FAM3 metabolism regulating signaling molecule B [Source:HGNC Symbol;Acc:HGNC:1253]
54101	RIPK4	receptor interacting serine/threonine kinase 4 [Source:HGNC Symbol;Acc:HGNC:496]
54826	GIN1	gypsy retrotransposon integrase 1 [Source:HGNC Symbol;Acc:HGNC:25959]
54931	TRMT10C	tRNA methyltransferase 10C, mitochondrial RNase P subunit [Source:HGNC Symbol;Acc:HGNC:26022]
55144	LRRC8D	leucine rich repeat containing 8 VRAC subunit D [Source:HGNC Symbol;Acc:HGNC:16992]
55160	ARHGEF10L	Rho guanine nucleotide exchange factor 10 like [Source:HGNC Symbol;Acc:HGNC:25540]
55205	ZNF532	zinc finger protein 532 [Source:HGNC Symbol;Acc:HGNC:30940]
55631	LRRC40	leucine rich repeat containing 40 [Source:HGNC Symbol;Acc:HGNC:26004]
55636	CHD7	chromodomain helicase DNA binding protein 7 [Source:HGNC Symbol;Acc:HGNC:20626]
55803	ADAP2	ArfGAP with dual PH domains 2 [Source:HGNC Symbol;Acc:HGNC:16487]
57150	SMIM8	small integral membrane protein 8 [Source:HGNC Symbol;Acc:HGNC:21401]
57210	SLC45A4	solute carrier family 45 member 4 [Source:HGNC Symbol;Acc:HGNC:29196]
57412	AS3MT	arsenite methyltransferase [Source:HGNC Symbol;Acc:HGNC:17452]
57473	ZNF512B	zinc finger protein 512B [Source:HGNC Symbol;Acc:HGNC:29212]
57563	KLHL8	kelch like family member 8 [Source:HGNC Symbol;Acc:HGNC:18644]
5757	PTMA	prothymosin alpha [Source:HGNC Symbol;Acc:HGNC:9623]
57592	ZNF687	zinc finger protein 687 [Source:HGNC Symbol;Acc:HGNC:29277]
58515	SELENOK	selenoprotein K [Source:HGNC Symbol;Acc:HGNC:30394]
5918	RARRES1	retinoic acid receptor responder 1 [Source:HGNC Symbol;Acc:HGNC:9867]
5935	RBM3	RNA binding motif protein 3 [Source:HGNC Symbol;Acc:HGNC:9900]
5937	RBMS1	RNA binding motif single stranded interacting protein 1 [Source:HGNC Symbol;Acc:HGNC:9907]
6305	SBF1	SET binding factor 1 [Source:HGNC Symbol;Acc:HGNC:10542]
6399	TRAPPC2	trafficking protein particle complex subunit 2 [Source:HGNC Symbol;Acc:HGNC:23068]
64222	TOR3A	torsin family 3 member A [Source:HGNC Symbol;Acc:HGNC:11997]
64431	ACTR6	actin related protein 6 [Source:HGNC Symbol;Acc:HGNC:24025]
64718	UNKL	unk like zinc finger [Source:HGNC Symbol;Acc:HGNC:14184]
64784	CRTC3	CREB regulated transcription coactivator 3 [Source:HGNC Symbol;Acc:HGNC:26148]
64927	TTC23	tetratricopeptide repeat domain 23 [Source:HGNC Symbol;Acc:HGNC:25730]
65249	ZSWIM4	zinc finger SWIM-type containing 4 [Source:HGNC Symbol;Acc:HGNC:25704]
653583	PHLDB3	pleckstrin homology like domain family B member 3 [Source:HGNC Symbol;Acc:HGNC:30499]
6555	SLC10A2	solute carrier family 10 member 2 [Source:HGNC Symbol;Acc:HGNC:10906]
6602	SMARCD1	SWI/SNF related, matrix associated, actin dependent regulator of chromatin, subfamily d, member 1 [Source:HGNC Symbol;Acc:HGNC:11106]
6613	SUMO2	small ubiquitin like modifier 2 [Source:HGNC Symbol;Acc:HGNC:11125]
6902	TBCA	tubulin folding cofactor A [Source:HGNC Symbol;Acc:HGNC:11579]
7016	TESK1	testis associated actin remodelling kinase 1 [Source:HGNC Symbol;Acc:HGNC:11731]
7069	THRSP	thyroid hormone responsive [Source:HGNC Symbol;Acc:HGNC:11800]
7405	UVRAG	UV radiation resistance associated [Source:HGNC Symbol;Acc:HGNC:12640]
7803	PTP4A1	protein tyrosine phosphatase 4A1 [Source:HGNC Symbol;Acc:HGNC:9634]
7879	RAB7A	RAB7A, member RAS oncogene family [Source:HGNC Symbol;Acc:HGNC:9788]
79414	LRFN3	leucine rich repeat and fibronectin type III domain containing 3 [Source:HGNC Symbol;Acc:HGNC:28370]
79973	ZNF442	zinc finger protein 442 [Source:HGNC Symbol;Acc:HGNC:20877]
80210	ARMC9	armadillo repeat containing 9 [Source:HGNC Symbol;Acc:HGNC:20730]
80219	COQ10B	coenzyme Q10B [Source:HGNC Symbol;Acc:HGNC:25819]
81034	SLC25A32	solute carrier family 25 member 32 [Source:HGNC Symbol;Acc:HGNC:29683]
81577	GFOD2	glucose-fructose oxidoreductase domain containing 2 [Source:HGNC Symbol;Acc:HGNC:28159]
83640	RAMAC	RNA guanine-7 methyltransferase activating subunit [Source:HGNC Symbol;Acc:HGNC:31022]
84171	LOXL4	lysyl oxidase like 4 [Source:HGNC Symbol;Acc:HGNC:17171]
84324	SARNP	SAP domain containing ribonucleoprotein [Source:HGNC Symbol;Acc:HGNC:24432]
84439	HHIPL1	HHIP like 1 [Source:HGNC Symbol;Acc:HGNC:19710]
84620	ST6GAL2	ST6 beta-galactoside alpha-2,6-sialyltransferase 2 [Source:HGNC Symbol;Acc:HGNC:10861]
84747	UNC119B	unc-119 lipid binding chaperone B [Source:HGNC Symbol;Acc:HGNC:16488]
84749	USP30	ubiquitin specific peptidase 30 [Source:HGNC Symbol;Acc:HGNC:20065]
84912	SLC35B4	solute carrier family 35 member B4 [Source:HGNC Symbol;Acc:HGNC:20584]
8495	PPFIBP2	PPFIA binding protein 2 [Source:HGNC Symbol;Acc:HGNC:9250]
87769	GGACT	gamma-glutamylamine cyclotransferase [Source:HGNC Symbol;Acc:HGNC:25100]
89874	SLC25A21	solute carrier family 25 member 21 [Source:HGNC Symbol;Acc:HGNC:14411]
90355	MACIR	macrophage immunometabolism regulator [Source:HGNC Symbol;Acc:HGNC:25052]
90678	LRSAM1	leucine rich repeat and sterile alpha motif containing 1 [Source:HGNC Symbol;Acc:HGNC:25135]
90843	TCEAL8	transcription elongation factor A like 8 [Source:HGNC Symbol;Acc:HGNC:28683]
90864	SPSB3	splA/ryanodine receptor domain and SOCS box containing 3 [Source:HGNC Symbol;Acc:HGNC:30629]
91039	DPP9	dipeptidyl peptidase 9 [Source:HGNC Symbol;Acc:HGNC:18648]
91750	LIN52	lin-52 DREAM MuvB core complex component [Source:HGNC Symbol;Acc:HGNC:19856]
92014	SLC25A51	solute carrier family 25 member 51 [Source:HGNC Symbol;Acc:HGNC:23323]
92017	SNX29	sorting nexin 29 [Source:HGNC Symbol;Acc:HGNC:30542]
9267	CYTH1	cytohesin 1 [Source:HGNC Symbol;Acc:HGNC:9501]
93517	SDR42E1	short chain dehydrogenase/reductase family 42E, member 1 [Source:HGNC Symbol;Acc:HGNC:29834]
93611	FBXO44	F-box protein 44 [Source:HGNC Symbol;Acc:HGNC:24847]
94015	TTYH2	tweety family member 2 [Source:HGNC Symbol;Acc:HGNC:13877]
9578	CDC42BPB	CDC42 binding protein kinase beta [Source:HGNC Symbol;Acc:HGNC:1738]
9645	MICAL2	microtubule associated monooxygenase, calponin and LIM domain containing 2 [Source:HGNC Symbol;Acc:HGNC:24693]
9701	PPP6R2	protein phosphatase 6 regulatory subunit 2 [Source:HGNC Symbol;Acc:HGNC:19253]
9788	MTSS1	MTSS I-BAR domain containing 1 [Source:HGNC Symbol;Acc:HGNC:20443]
9870	AREL1	apoptosis resistant E3 ubiquitin protein ligase 1 [Source:HGNC Symbol;Acc:HGNC:20363]
9880	ZBTB39	zinc finger and BTB domain containing 39 [Source:HGNC Symbol;Acc:HGNC:29014]
9895	TECPR2	tectonin beta-propeller repeat containing 2 [Source:HGNC Symbol;Acc:HGNC:19957]

### Sheet: Sup. Table 9
Overlap Results - Tangerine vs. Control
Collection(s):	CP:KEGG, H
# overlaps shown:	4
# genesets in collections:	236
# genes in comparison (n):	3
# genes in universe (N):	41014
Gene Set Name	# Genes in Gene Set (K)	Description	# Genes in Overlap (k)	k/K	p-value	FDR q-value
KEGG_LINOLEIC_ACID_METABOLISM	29	Linoleic acid metabolism	2	0.069	1.45e-06	0.000342
KEGG_RETINOL_METABOLISM	64	Retinol metabolism	2	0.0312	7.18e-06	0.000537
KEGG_METABOLISM_OF_XENOBIOTICS_BY_CYTOCHROME_P450	70	Metabolism of xenobiotics by cytochrome P450	2	0.0286	8.6e-06	0.000537
KEGG_DRUG_METABOLISM_CYTOCHROME_P450	72	Drug metabolism - cytochrome P450	2	0.0278	9.11e-06	0.000537
Gene/Gene Set Overlap Matrix
Entrez Gene Id	Gene Symbol	Gene Description	KEGG_LINOLEIC_ACID_METABOLISM	KEGG_RETINOL_METABOLISM	KEGG_METABOLISM_OF_XENOBIOTICS_BY_CYTOCHROME_P450	KEGG_DRUG_METABOLISM_CYTOCHROME_P450
1544	CYP1A2	cytochrome P450 family 1 subfamily A member 2 [Source:HGNC Symbol;Acc:HGNC:2596]	KEGG_LINOLEIC_ACID_METABOLISM	KEGG_RETINOL_METABOLISM	KEGG_METABOLISM_OF_XENOBIOTICS_BY_CYTOCHROME_P450	KEGG_DRUG_METABOLISM_CYTOCHROME_P450
1557	CYP2C29	cytochrome P450 family 2 subfamily C member 19 [Source:HGNC Symbol;Acc:HGNC:2621]	KEGG_LINOLEIC_ACID_METABOLISM	KEGG_RETINOL_METABOLISM	KEGG_METABOLISM_OF_XENOBIOTICS_BY_CYTOCHROME_P450	KEGG_DRUG_METABOLISM_CYTOCHROME_P450
2065	ERBB3	erb-b2 receptor tyrosine kinase 3 [Source:HGNC Symbol;Acc:HGNC:3431]

### Sheet: Sup. Table 10
Overlap Results - Tangerine vs. Red
Collection(s):	CP:KEGG, H
# overlaps shown:	10
# genesets in collections:	236
# genes in comparison (n):	419
# genes in universe (N):	41014
Gene Set Name	# Genes in Gene Set (K)	Description	# Genes in Overlap (k)	k/K	p-value	FDR q-value
HALLMARK_XENOBIOTIC_METABOLISM	200	Genes encoding proteins involved in processing of drugs and other xenobiotics.	16	0.08	3.24e-10	7.64e-08
KEGG_CIRCADIAN_RHYTHM_MAMMAL	13	Circadian rhythm - mammal	6	0.4615	1.77e-09	2.09e-07
KEGG_ALANINE_ASPARTATE_AND_GLUTAMATE_METABOLISM	32	Alanine, aspartate and glutamate metabolism	6	0.1875	7.94e-07	6.25e-05
HALLMARK_INTERFERON_GAMMA_RESPONSE	200	Genes up-regulated in response to IFNG [GeneID=3458].	11	0.055	7.67e-06	0.000453
HALLMARK_CHOLESTEROL_HOMEOSTASIS	74	Genes involved in cholesterol homeostasis.	7	0.0946	1.1e-05	0.000521
KEGG_ARGININE_AND_PROLINE_METABOLISM	54	Arginine and proline metabolism	6	0.1111	1.87e-05	0.000736
HALLMARK_GLYCOLYSIS	200	Genes encoding proteins involved in glycolysis and gluconeogenesis.	10	0.05	4.47e-05	0.00132
HALLMARK_KRAS_SIGNALING_DN	200	Genes down-regulated by KRAS activation.	10	0.05	4.47e-05	0.00132
KEGG_SELENOAMINO_ACID_METABOLISM	26	Selenoamino acid metabolism	4	0.1538	0.000134	0.00352
KEGG_PEROXISOME	78	Peroxisome	6	0.0769	0.000152	0.00358
Gene/Gene Set Overlap Matrix
Entrez Gene Id	Gene Symbol	Gene Description	HALLMARK_XENOBIOTIC_METABOLISM	KEGG_CIRCADIAN_RHYTHM_MAMMAL	KEGG_ALANINE_ASPARTATE_AND_GLUTAMATE_METABOLISM	HALLMARK_INTERFERON_GAMMA_RESPONSE	HALLMARK_CHOLESTEROL_HOMEOSTASIS	KEGG_ARGININE_AND_PROLINE_METABOLISM	HALLMARK_GLYCOLYSIS	HALLMARK_KRAS_SIGNALING_DN	KEGG_SELENOAMINO_ACID_METABOLISM	KEGG_PEROXISOME
435	ASL	argininosuccinate lyase [Source:HGNC Symbol;Acc:HGNC:746]	HALLMARK_XENOBIOTIC_METABOLISM		KEGG_ALANINE_ASPARTATE_AND_GLUTAMATE_METABOLISM			KEGG_ARGININE_AND_PROLINE_METABOLISM
2643	GCH1	GTP cyclohydrolase 1 [Source:HGNC Symbol;Acc:HGNC:4193]	HALLMARK_XENOBIOTIC_METABOLISM			HALLMARK_INTERFERON_GAMMA_RESPONSE
27346	TMEM97	transmembrane protein 97 [Source:HGNC Symbol;Acc:HGNC:28106]	HALLMARK_XENOBIOTIC_METABOLISM				HALLMARK_CHOLESTEROL_HOMEOSTASIS
383	ARG1	arginase 1 [Source:HGNC Symbol;Acc:HGNC:663]	HALLMARK_XENOBIOTIC_METABOLISM					KEGG_ARGININE_AND_PROLINE_METABOLISM
2729	GCLC	glutamate-cysteine ligase catalytic subunit [Source:HGNC Symbol;Acc:HGNC:4311]	HALLMARK_XENOBIOTIC_METABOLISM						HALLMARK_GLYCOLYSIS
9060	PAPSS2	3'-phosphoadenosine 5'-phosphosulfate synthase 2 [Source:HGNC Symbol;Acc:HGNC:8604]	HALLMARK_XENOBIOTIC_METABOLISM								KEGG_SELENOAMINO_ACID_METABOLISM
8309	ACOX2	acyl-CoA oxidase 2 [Source:HGNC Symbol;Acc:HGNC:120]	HALLMARK_XENOBIOTIC_METABOLISM									KEGG_PEROXISOME
3487	IGFBP4	insulin like growth factor binding protein 4 [Source:HGNC Symbol;Acc:HGNC:5473]	HALLMARK_XENOBIOTIC_METABOLISM
5166	PDK4	pyruvate dehydrogenase kinase 4 [Source:HGNC Symbol;Acc:HGNC:8812]	HALLMARK_XENOBIOTIC_METABOLISM
1544	CYP1A2	cytochrome P450 family 1 subfamily A member 2 [Source:HGNC Symbol;Acc:HGNC:2596]	HALLMARK_XENOBIOTIC_METABOLISM
1562	CYP2C18	cytochrome P450 family 2 subfamily C member 18 [Source:HGNC Symbol;Acc:HGNC:2620]	HALLMARK_XENOBIOTIC_METABOLISM
1969	EPHA2	EPH receptor A2 [Source:HGNC Symbol;Acc:HGNC:3386]	HALLMARK_XENOBIOTIC_METABOLISM
1652	DDT	D-dopachrome tautomerase [Source:HGNC Symbol;Acc:HGNC:2732]	HALLMARK_XENOBIOTIC_METABOLISM
51635	DHRS7	dehydrogenase/reductase 7 [Source:HGNC Symbol;Acc:HGNC:21524]	HALLMARK_XENOBIOTIC_METABOLISM
866	SERPINA6	serpin family A member 6 [Source:HGNC Symbol;Acc:HGNC:1540]	HALLMARK_XENOBIOTIC_METABOLISM
283537	SLC46A3	solute carrier family 46 member 3 [Source:HGNC Symbol;Acc:HGNC:27501]	HALLMARK_XENOBIOTIC_METABOLISM
1407	CRY1	cryptochrome circadian regulator 1 [Source:HGNC Symbol;Acc:HGNC:2384]		KEGG_CIRCADIAN_RHYTHM_MAMMAL
406	ARNTL	aryl hydrocarbon receptor nuclear translocator like [Source:HGNC Symbol;Acc:HGNC:701]		KEGG_CIRCADIAN_RHYTHM_MAMMAL
4862	NPAS2	neuronal PAS domain protein 2 [Source:HGNC Symbol;Acc:HGNC:7895]		KEGG_CIRCADIAN_RHYTHM_MAMMAL
79365	BHLHE41	basic helix-loop-helix family member e41 [Source:HGNC Symbol;Acc:HGNC:16617]		KEGG_CIRCADIAN_RHYTHM_MAMMAL
8864	PER2	period circadian regulator 2 [Source:HGNC Symbol;Acc:HGNC:8846]		KEGG_CIRCADIAN_RHYTHM_MAMMAL
9575	CLOCK	clock circadian regulator [Source:HGNC Symbol;Acc:HGNC:2082]		KEGG_CIRCADIAN_RHYTHM_MAMMAL
1373	CPS1	carbamoyl-phosphate synthase 1 [Source:HGNC Symbol;Acc:HGNC:2323]			KEGG_ALANINE_ASPARTATE_AND_GLUTAMATE_METABOLISM			KEGG_ARGININE_AND_PROLINE_METABOLISM
8528	DDO	D-aspartate oxidase [Source:HGNC Symbol;Acc:HGNC:2727]			KEGG_ALANINE_ASPARTATE_AND_GLUTAMATE_METABOLISM							KEGG_PEROXISOME
5471	PPAT	phosphoribosyl pyrophosphate amidotransferase [Source:HGNC Symbol;Acc:HGNC:9238]			KEGG_ALANINE_ASPARTATE_AND_GLUTAMATE_METABOLISM
2875	GPT	glutamic--pyruvic transaminase [Source:HGNC Symbol;Acc:HGNC:4552]			KEGG_ALANINE_ASPARTATE_AND_GLUTAMATE_METABOLISM
84706	GPT2	glutamic--pyruvic transaminase 2 [Source:HGNC Symbol;Acc:HGNC:18062]			KEGG_ALANINE_ASPARTATE_AND_GLUTAMATE_METABOLISM
91543	RSAD2	radical S-adenosyl methionine domain containing 2 [Source:HGNC Symbol;Acc:HGNC:30908]				HALLMARK_INTERFERON_GAMMA_RESPONSE				HALLMARK_KRAS_SIGNALING_DN
6717	SRI	sorcin [Source:HGNC Symbol;Acc:HGNC:11292]				HALLMARK_INTERFERON_GAMMA_RESPONSE
840	CASP7	caspase 7 [Source:HGNC Symbol;Acc:HGNC:1508]				HALLMARK_INTERFERON_GAMMA_RESPONSE
841	CASP8	caspase 8 [Source:HGNC Symbol;Acc:HGNC:1509]				HALLMARK_INTERFERON_GAMMA_RESPONSE
129607	CMPK2	cytidine/uridine monophosphate kinase 2 [Source:HGNC Symbol;Acc:HGNC:27015]				HALLMARK_INTERFERON_GAMMA_RESPONSE
6773	STAT2	signal transducer and activator of transcription 2 [Source:HGNC Symbol;Acc:HGNC:11363]				HALLMARK_INTERFERON_GAMMA_RESPONSE
3959	LGALS3BP	galectin 3 binding protein [Source:HGNC Symbol;Acc:HGNC:6564]				HALLMARK_INTERFERON_GAMMA_RESPONSE
85441	HELZ2	helicase with zinc finger 2 [Source:HGNC Symbol;Acc:HGNC:30021]				HALLMARK_INTERFERON_GAMMA_RESPONSE
5770	PTPN1	protein tyrosine phosphatase non-receptor type 1 [Source:HGNC Symbol;Acc:HGNC:9642]				HALLMARK_INTERFERON_GAMMA_RESPONSE
7127	TNFAIP2	TNF alpha induced protein 2 [Source:HGNC Symbol;Acc:HGNC:11895]				HALLMARK_INTERFERON_GAMMA_RESPONSE
50814	NSDHL	NAD(P) dependent steroid dehydrogenase-like [Source:HGNC Symbol;Acc:HGNC:13398]					HALLMARK_CHOLESTEROL_HOMEOSTASIS		HALLMARK_GLYCOLYSIS
1717	DHCR7	7-dehydrocholesterol reductase [Source:HGNC Symbol;Acc:HGNC:2860]					HALLMARK_CHOLESTEROL_HOMEOSTASIS
134429	STARD4	StAR related lipid transfer domain containing 4 [Source:HGNC Symbol;Acc:HGNC:18058]					HALLMARK_CHOLESTEROL_HOMEOSTASIS
1119	CHKA	choline kinase alpha [Source:HGNC Symbol;Acc:HGNC:1937]					HALLMARK_CHOLESTEROL_HOMEOSTASIS
2731	GLDC	glycine decarboxylase [Source:HGNC Symbol;Acc:HGNC:4313]					HALLMARK_CHOLESTEROL_HOMEOSTASIS
23474	ETHE1	ETHE1 persulfide dioxygenase [Source:HGNC Symbol;Acc:HGNC:23287]					HALLMARK_CHOLESTEROL_HOMEOSTASIS
5625	PRODH	proline dehydrogenase 1 [Source:HGNC Symbol;Acc:HGNC:9453]						KEGG_ARGININE_AND_PROLINE_METABOLISM		HALLMARK_KRAS_SIGNALING_DN
5832	ALDH18A1	aldehyde dehydrogenase 18 family member A1 [Source:HGNC Symbol;Acc:HGNC:9722]						KEGG_ARGININE_AND_PROLINE_METABOLISM
95	ACY1	aminoacylase 1 [Source:HGNC Symbol;Acc:HGNC:177]						KEGG_ARGININE_AND_PROLINE_METABOLISM
7360	UGP2	UDP-glucose pyrophosphorylase 2 [Source:HGNC Symbol;Acc:HGNC:12527]							HALLMARK_GLYCOLYSIS
205	AK4	adenylate kinase 4 [Source:HGNC Symbol;Acc:HGNC:363]							HALLMARK_GLYCOLYSIS
2542	SLC37A4	solute carrier family 37 member 4 [Source:HGNC Symbol;Acc:HGNC:4061]							HALLMARK_GLYCOLYSIS
1824	DSC2	desmocollin 2 [Source:HGNC Symbol;Acc:HGNC:3036]							HALLMARK_GLYCOLYSIS
2998	GYS2	glycogen synthase 2 [Source:HGNC Symbol;Acc:HGNC:4707]							HALLMARK_GLYCOLYSIS
10020	GNE	glucosamine (UDP-N-acetyl)-2-epimerase/N-acetylmannosamine kinase [Source:HGNC Symbol;Acc:HGNC:23657]							HALLMARK_GLYCOLYSIS
26229	B3GAT3	beta-1,3-glucuronyltransferase 3 [Source:HGNC Symbol;Acc:HGNC:923]							HALLMARK_GLYCOLYSIS
22976	PAXIP1	PAX interacting protein 1 [Source:HGNC Symbol;Acc:HGNC:8624]							HALLMARK_GLYCOLYSIS
2044	EPHA5	EPH receptor A5 [Source:HGNC Symbol;Acc:HGNC:3389]								HALLMARK_KRAS_SIGNALING_DN
83439	TCF7L1	transcription factor 7 like 1 [Source:HGNC Symbol;Acc:HGNC:11640]								HALLMARK_KRAS_SIGNALING_DN
8647	ABCB11	ATP binding cassette subfamily B member 11 [Source:HGNC Symbol;Acc:HGNC:42]								HALLMARK_KRAS_SIGNALING_DN
4524	MTHFR	methylenetetrahydrofolate reductase [Source:HGNC Symbol;Acc:HGNC:7436]								HALLMARK_KRAS_SIGNALING_DN
4908	NTF3	neurotrophin 3 [Source:HGNC Symbol;Acc:HGNC:8023]								HALLMARK_KRAS_SIGNALING_DN
56848	SPHK2	sphingosine kinase 2 [Source:HGNC Symbol;Acc:HGNC:18859]								HALLMARK_KRAS_SIGNALING_DN
10991	SLC38A3	solute carrier family 38 member 3 [Source:HGNC Symbol;Acc:HGNC:18044]								HALLMARK_KRAS_SIGNALING_DN
55220	KLHDC8A	kelch domain containing 8A [Source:HGNC Symbol;Acc:HGNC:25573]								HALLMARK_KRAS_SIGNALING_DN
23382	AHCYL2	adenosylhomocysteinase like 2 [Source:HGNC Symbol;Acc:HGNC:22204]									KEGG_SELENOAMINO_ACID_METABOLISM
27430	MAT2B	methionine adenosyltransferase 2B [Source:HGNC Symbol;Acc:HGNC:6905]									KEGG_SELENOAMINO_ACID_METABOLISM
22928	SEPHS2	selenophosphate synthetase 2 [Source:HGNC Symbol;Acc:HGNC:19686]									KEGG_SELENOAMINO_ACID_METABOLISM
5264	PHYH	phytanoyl-CoA 2-hydroxylase [Source:HGNC Symbol;Acc:HGNC:8940]										KEGG_PEROXISOME
1384	CRAT	carnitine O-acetyltransferase [Source:HGNC Symbol;Acc:HGNC:2342]										KEGG_PEROXISOME
2180	ACSL1	acyl-CoA synthetase long chain family member 1 [Source:HGNC Symbol;Acc:HGNC:3569]										KEGG_PEROXISOME
11264	PXMP4	peroxisomal membrane protein 4 [Source:HGNC Symbol;Acc:HGNC:15920]										KEGG_PEROXISOME
27134	TJP3	tight junction protein 3 [Source:HGNC Symbol;Acc:HGNC:11829]
5029	P2RY2	purinergic receptor P2Y2 [Source:HGNC Symbol;Acc:HGNC:8541]
6542	SLC7A2	solute carrier family 7 member 2 [Source:HGNC Symbol;Acc:HGNC:11060]
23541	SEC14L2	SEC14 like lipid binding 2 [Source:HGNC Symbol;Acc:HGNC:10699]
55686	MREG	melanoregulin [Source:HGNC Symbol;Acc:HGNC:25478]
9094	UNC119	unc-119 lipid binding chaperone [Source:HGNC Symbol;Acc:HGNC:12565]
3993	LLGL2	LLGL scribble cell polarity complex component 2 [Source:HGNC Symbol;Acc:HGNC:6629]
9455	HOMER2	homer scaffold protein 2 [Source:HGNC Symbol;Acc:HGNC:17513]
3613	IMPA2	inositol monophosphatase 2 [Source:HGNC Symbol;Acc:HGNC:6051]
29887	SNX10	sorting nexin 10 [Source:HGNC Symbol;Acc:HGNC:14974]
4323	MMP14	matrix metallopeptidase 14 [Source:HGNC Symbol;Acc:HGNC:7160]
3678	ITGA5	integrin subunit alpha 5 [Source:HGNC Symbol;Acc:HGNC:6141]
6004	RGS16	regulator of G protein signaling 16 [Source:HGNC Symbol;Acc:HGNC:9997]
11047	ADRM1	ADRM1 26S proteasome ubiquitin receptor [Source:HGNC Symbol;Acc:HGNC:15759]
4891	SLC11A2	solute carrier family 11 member 2 [Source:HGNC Symbol;Acc:HGNC:10908]
4718	NDUFC2	NADH:ubiquinone oxidoreductase subunit C2 [Source:HGNC Symbol;Acc:HGNC:7706]
7416	VDAC1	voltage dependent anion channel 1 [Source:HGNC Symbol;Acc:HGNC:12669]
292	SLC25A5	solute carrier family 25 member 5 [Source:HGNC Symbol;Acc:HGNC:10991]
2271	FH	fumarate hydratase [Source:HGNC Symbol;Acc:HGNC:3700]
2230	FDX1	ferredoxin 1 [Source:HGNC Symbol;Acc:HGNC:3638]
9550	ATP6V1G1	ATPase H+ transporting V1 subunit G1 [Source:HGNC Symbol;Acc:HGNC:864]
649	BMP1	bone morphogenetic protein 1 [Source:HGNC Symbol;Acc:HGNC:1067]
23764	MAFF	MAF bZIP transcription factor F [Source:HGNC Symbol;Acc:HGNC:6780]
2243	FGA	fibrinogen alpha chain [Source:HGNC Symbol;Acc:HGNC:3661]
2266	FGG	fibrinogen gamma chain [Source:HGNC Symbol;Acc:HGNC:3694]
1397	CRIP2	cysteine rich protein 2 [Source:HGNC Symbol;Acc:HGNC:2361]
627	BDNF	brain derived neurotrophic factor [Source:HGNC Symbol;Acc:HGNC:1033]
161	AP2A2	adaptor related protein complex 2 subunit alpha 2 [Source:HGNC Symbol;Acc:HGNC:562]
23186	RCOR1	REST corepressor 1 [Source:HGNC Symbol;Acc:HGNC:17441]
9001	HAP1	huntingtin associated protein 1 [Source:HGNC Symbol;Acc:HGNC:4812]
594	BCKDHB	branched chain keto acid dehydrogenase E1 subunit beta [Source:HGNC Symbol;Acc:HGNC:987]
11030	RBPMS	RNA binding protein, mRNA processing factor [Source:HGNC Symbol;Acc:HGNC:19097]
1628	DBP	D-box binding PAR bZIP transcription factor [Source:HGNC Symbol;Acc:HGNC:2697]
26037	SIPA1L1	signal induced proliferation associated 1 like 1 [Source:HGNC Symbol;Acc:HGNC:20284]
9975	NR1D2	nuclear receptor subfamily 1 group D member 2 [Source:HGNC Symbol;Acc:HGNC:7963]
79799	UGT2A3	UDP glucuronosyltransferase family 2 member A3 [Source:HGNC Symbol;Acc:HGNC:28528]
1548	CYP2A6	cytochrome P450 family 2 subfamily A member 6 [Source:HGNC Symbol;Acc:HGNC:2610]
1565	CYP2D6	cytochrome P450 family 2 subfamily D member 6 [Source:HGNC Symbol;Acc:HGNC:2625]
50509	COL5A3	collagen type V alpha 3 chain [Source:HGNC Symbol;Acc:HGNC:14864]
4837	NNMT	nicotinamide N-methyltransferase [Source:HGNC Symbol;Acc:HGNC:7861]
22795	NID2	nidogen 2 [Source:HGNC Symbol;Acc:HGNC:13389]
10397	NDRG1	N-myc downstream regulated 1 [Source:HGNC Symbol;Acc:HGNC:7679]
123	PLIN2	perilipin 2 [Source:HGNC Symbol;Acc:HGNC:248]
23327	NEDD4L	NEDD4 like E3 ubiquitin protein ligase [Source:HGNC Symbol;Acc:HGNC:7728]
6518	SLC2A5	solute carrier family 2 member 5 [Source:HGNC Symbol;Acc:HGNC:11010]
1050	CEBPA	CCAAT enhancer binding protein alpha [Source:HGNC Symbol;Acc:HGNC:1833]
64061	TSPYL2	TSPY like 2 [Source:HGNC Symbol;Acc:HGNC:24358]
10904	BLCAP	BLCAP apoptosis inducing factor [Source:HGNC Symbol;Acc:HGNC:1055]
26207	PITPNC1	phosphatidylinositol transfer protein cytoplasmic 1 [Source:HGNC Symbol;Acc:HGNC:21045]
64787	EPS8L2	EPS8 like 2 [Source:HGNC Symbol;Acc:HGNC:21296]
1890	TYMP	thymidine phosphorylase [Source:HGNC Symbol;Acc:HGNC:3148]
151531	UPP2	uridine phosphorylase 2 [Source:HGNC Symbol;Acc:HGNC:23061]
8440	NCK2	NCK adaptor protein 2 [Source:HGNC Symbol;Acc:HGNC:7665]
1947	EFNB1	ephrin B1 [Source:HGNC Symbol;Acc:HGNC:3226]
25791	NGEF	neuronal guanine nucleotide exchange factor [Source:HGNC Symbol;Acc:HGNC:7807]
5362	PLXNA2	plexin A2 [Source:HGNC Symbol;Acc:HGNC:9100]
81	ACTN4	actinin alpha 4 [Source:HGNC Symbol;Acc:HGNC:166]
84612	PARD6B	par-6 family cell polarity regulator beta [Source:HGNC Symbol;Acc:HGNC:16245]
9414	TJP2	tight junction protein 2 [Source:HGNC Symbol;Acc:HGNC:11828]
57530	CGN	cingulin [Source:HGNC Symbol;Acc:HGNC:17429]
9053	MAP7	microtubule associated protein 7 [Source:HGNC Symbol;Acc:HGNC:6869]
23585	TMEM50A	transmembrane protein 50A [Source:HGNC Symbol;Acc:HGNC:30590]
6431	SRSF6	serine and arginine rich splicing factor 6 [Source:HGNC Symbol;Acc:HGNC:10788]
2072	ERCC4	ERCC excision repair 4, endonuclease catalytic subunit [Source:HGNC Symbol;Acc:HGNC:3436]
6829	SUPT5H	SPT5 homolog, DSIF elongation factor subunit [Source:HGNC Symbol;Acc:HGNC:11469]
6924	ELOA	elongin A [Source:HGNC Symbol;Acc:HGNC:11620]
6776	STAT5A	signal transducer and activator of transcription 5A [Source:HGNC Symbol;Acc:HGNC:11366]
10661	KLF1	Kruppel like factor 1 [Source:HGNC Symbol;Acc:HGNC:6345]
26502	NARF	nuclear prelamin A recognition factor [Source:HGNC Symbol;Acc:HGNC:29916]
55030	FBXO34	F-box protein 34 [Source:HGNC Symbol;Acc:HGNC:20201]
55034	MOCOS	molybdenum cofactor sulfurase [Source:HGNC Symbol;Acc:HGNC:18234]
64122	FN3K	fructosamine 3 kinase [Source:HGNC Symbol;Acc:HGNC:24822]
1789	DNMT3B	DNA methyltransferase 3 beta [Source:HGNC Symbol;Acc:HGNC:2979]
2356	FPGS	folylpolyglutamate synthase [Source:HGNC Symbol;Acc:HGNC:3824]
7535	ZAP70	zeta chain of T cell receptor associated protein kinase 70 [Source:HGNC Symbol;Acc:HGNC:12858]
8625	RFXANK	regulatory factor X associated ankyrin containing protein [Source:HGNC Symbol;Acc:HGNC:9987]
29760	BLNK	B cell linker [Source:HGNC Symbol;Acc:HGNC:14211]
11185	INMT	indolethylamine N-methyltransferase [Source:HGNC Symbol;Acc:HGNC:6069]
64241	ABCG8	ATP binding cassette subfamily G member 8 [Source:HGNC Symbol;Acc:HGNC:13887]
672	BRCA1	BRCA1 DNA repair associated [Source:HGNC Symbol;Acc:HGNC:1100]
6517	SLC2A4	solute carrier family 2 member 4 [Source:HGNC Symbol;Acc:HGNC:11009]
146760	RTN4RL1	reticulon 4 receptor like 1 [Source:HGNC Symbol;Acc:HGNC:21329]
64240	ABCG5	ATP binding cassette subfamily G member 5 [Source:HGNC Symbol;Acc:HGNC:13886]
2264	FGFR4	fibroblast growth factor receptor 4 [Source:HGNC Symbol;Acc:HGNC:3691]
50807	ASAP1	ArfGAP with SH3 domain, ankyrin repeat and PH domain 1 [Source:HGNC Symbol;Acc:HGNC:2720]
8853	ASAP2	ArfGAP with SH3 domain, ankyrin repeat and PH domain 2 [Source:HGNC Symbol;Acc:HGNC:2721]
25902	MTHFD1L	methylenetetrahydrofolate dehydrogenase (NADP+ dependent) 1 like [Source:HGNC Symbol;Acc:HGNC:21055]
158219	TTC39B	tetratricopeptide repeat domain 39B [Source:HGNC Symbol;Acc:HGNC:23704]
5269	SERPINB6	serpin family B member 6 [Source:HGNC Symbol;Acc:HGNC:8950]
1266	CNN3	calponin 3 [Source:HGNC Symbol;Acc:HGNC:2157]
22924	MAPRE3	microtubule associated protein RP/EB family member 3 [Source:HGNC Symbol;Acc:HGNC:6892]
3801	KIFC3	kinesin family member C3 [Source:HGNC Symbol;Acc:HGNC:6326]
6764	DENND2B	DENN domain containing 2B [Source:HGNC Symbol;Acc:HGNC:11350]
23118	TAB2	TGF-beta activated kinase 1 (MAP3K7) binding protein 2 [Source:HGNC Symbol;Acc:HGNC:17075]
5608	MAP2K6	mitogen-activated protein kinase kinase 6 [Source:HGNC Symbol;Acc:HGNC:6846]
4915	NTRK2	neurotrophic receptor tyrosine kinase 2 [Source:HGNC Symbol;Acc:HGNC:8032]
23162	MAPK8IP3	mitogen-activated protein kinase 8 interacting protein 3 [Source:HGNC Symbol;Acc:HGNC:6884]
7187	TRAF3	TNF receptor associated factor 3 [Source:HGNC Symbol;Acc:HGNC:12033]
132	ADK	adenosine kinase [Source:HGNC Symbol;Acc:HGNC:257]
5152	PDE9A	phosphodiesterase 9A [Source:HGNC Symbol;Acc:HGNC:8795]
90427	BMF	Bcl2 modifying factor [Source:HGNC Symbol;Acc:HGNC:24132]
5892	RAD51D	RAD51 paralog D [Source:HGNC Symbol;Acc:HGNC:9823]
8940	TOP3B	DNA topoisomerase III beta [Source:HGNC Symbol;Acc:HGNC:11993]
2244	FGB	fibrinogen beta chain [Source:HGNC Symbol;Acc:HGNC:3662]
175	AGA	aspartylglucosaminidase [Source:HGNC Symbol;Acc:HGNC:318]
22901	ARSG	arylsulfatase G [Source:HGNC Symbol;Acc:HGNC:24102]
26985	AP3M1	adaptor related protein complex 3 subunit mu 1 [Source:HGNC Symbol;Acc:HGNC:569]
4804	NGFR	nerve growth factor receptor [Source:HGNC Symbol;Acc:HGNC:7809]
8525	DGKZ	diacylglycerol kinase zeta [Source:HGNC Symbol;Acc:HGNC:2857]
55224	ETNK2	ethanolamine kinase 2 [Source:HGNC Symbol;Acc:HGNC:25575]
3146	HMGB1	high mobility group box 1 [Source:HGNC Symbol;Acc:HGNC:4983]
7515	XRCC1	X-ray repair cross complementing 1 [Source:HGNC Symbol;Acc:HGNC:12828]
1368	CPM	carboxypeptidase M [Source:HGNC Symbol;Acc:HGNC:2311]
112755	STX1B	syntaxin 1B [Source:HGNC Symbol;Acc:HGNC:18539]
8676	STX11	syntaxin 11 [Source:HGNC Symbol;Acc:HGNC:11429]
145957	NRG4	neuregulin 4 [Source:HGNC Symbol;Acc:HGNC:29862]
8879	SGPL1	sphingosine-1-phosphate lyase 1 [Source:HGNC Symbol;Acc:HGNC:10817]
1729	DIAPH1	diaphanous related formin 1 [Source:HGNC Symbol;Acc:HGNC:2876]
54961	SSH3	slingshot protein phosphatase 3 [Source:HGNC Symbol;Acc:HGNC:30581]
84444	DOT1L	DOT1 like histone lysine methyltransferase [Source:HGNC Symbol;Acc:HGNC:24948]
9739	SETD1A	SET domain containing 1A, histone lysine methyltransferase [Source:HGNC Symbol;Acc:HGNC:29010]
5524	PTPA	protein phosphatase 2 phosphatase activator [Source:HGNC Symbol;Acc:HGNC:9308]
23644	EDC4	enhancer of mRNA decapping 4 [Source:HGNC Symbol;Acc:HGNC:17157]
29078	NDUFAF4	NADH:ubiquinone oxidoreductase complex assembly factor 4 [Source:HGNC Symbol;Acc:HGNC:21034]
9019	MPZL1	myelin protein zero like 1 [Source:HGNC Symbol;Acc:HGNC:7226]
83401	ELOVL3	ELOVL fatty acid elongase 3 [Source:HGNC Symbol;Acc:HGNC:18047]
9183	ZW10	zw10 kinetochore protein [Source:HGNC Symbol;Acc:HGNC:13194]
2803	GOLGA4	golgin A4 [Source:HGNC Symbol;Acc:HGNC:4427]
10276	NET1	neuroepithelial cell transforming 1 [Source:HGNC Symbol;Acc:HGNC:14592]
4041	LRP5	LDL receptor related protein 5 [Source:HGNC Symbol;Acc:HGNC:6697]
1135	CHRNA2	cholinergic receptor nicotinic alpha 2 subunit [Source:HGNC Symbol;Acc:HGNC:1956]
7067	THRA	thyroid hormone receptor alpha [Source:HGNC Symbol;Acc:HGNC:11796]
2787	GNG5	G protein subunit gamma 5 [Source:HGNC Symbol;Acc:HGNC:4408]
6732	SRPK1	SRSF protein kinase 1 [Source:HGNC Symbol;Acc:HGNC:11305]
55504	TNFRSF19	TNF receptor superfamily member 19 [Source:HGNC Symbol;Acc:HGNC:11915]
3151	HMGN2	high mobility group nucleosomal binding domain 2 [Source:HGNC Symbol;Acc:HGNC:4986]
10459	MAD2L2	mitotic arrest deficient 2 like 2 [Source:HGNC Symbol;Acc:HGNC:6764]
10637	LEFTY1	left-right determination factor 1 [Source:HGNC Symbol;Acc:HGNC:6552]
51715	RAB23	RAB23, member RAS oncogene family [Source:HGNC Symbol;Acc:HGNC:14263]
23220	DTX4	deltex E3 ubiquitin ligase 4 [Source:HGNC Symbol;Acc:HGNC:29151]
5717	PSMD11	proteasome 26S subunit, non-ATPase 11 [Source:HGNC Symbol;Acc:HGNC:9556]
154796	AMOT	angiomotin [Source:HGNC Symbol;Acc:HGNC:17810]
9569	GTF2IRD1	GTF2I repeat domain containing 1 [Source:HGNC Symbol;Acc:HGNC:4661]
6487	ST3GAL3	ST3 beta-galactoside alpha-2,3-sialyltransferase 3 [Source:HGNC Symbol;Acc:HGNC:10866]
5053	PAH	phenylalanine hydroxylase [Source:HGNC Symbol;Acc:HGNC:8582]
8706	B3GALNT1	beta-1,3-N-acetylgalactosaminyltransferase 1 (globoside blood group) [Source:HGNC Symbol;Acc:HGNC:918]
100129583	FAM47E	family with sequence similarity 47 member E [Source:HGNC Symbol;Acc:HGNC:34343]
10025	MED16	mediator complex subunit 16 [Source:HGNC Symbol;Acc:HGNC:17556]
10147	SUGP2	SURP and G-patch domain containing 2 [Source:HGNC Symbol;Acc:HGNC:18641]
104	ADARB1	adenosine deaminase RNA specific B1 [Source:HGNC Symbol;Acc:HGNC:226]
10417	SPON2	spondin 2 [Source:HGNC Symbol;Acc:HGNC:11253]
105	ADARB2	adenosine deaminase RNA specific B2 (inactive) [Source:HGNC Symbol;Acc:HGNC:227]
10634	GAS2L1	growth arrest specific 2 like 1 [Source:HGNC Symbol;Acc:HGNC:16955]
10845	CLPX	caseinolytic mitochondrial matrix peptidase chaperone subunit X [Source:HGNC Symbol;Acc:HGNC:2088]
10908	PNPLA6	patatin like phospholipase domain containing 6 [Source:HGNC Symbol;Acc:HGNC:16268]
10953	TOMM34	translocase of outer mitochondrial membrane 34 [Source:HGNC Symbol;Acc:HGNC:15746]
1108	CHD4	chromodomain helicase DNA binding protein 4 [Source:HGNC Symbol;Acc:HGNC:1919]
11161	ERG28	ergosterol biosynthesis 28 homolog [Source:HGNC Symbol;Acc:HGNC:1187]
112752	IFT43	intraflagellar transport 43 [Source:HGNC Symbol;Acc:HGNC:29669]
11284	PNKP	polynucleotide kinase 3'-phosphatase [Source:HGNC Symbol;Acc:HGNC:9154]
112939	NACC1	nucleus accumbens associated 1 [Source:HGNC Symbol;Acc:HGNC:20967]
114876	OSBPL1A	oxysterol binding protein like 1A [Source:HGNC Symbol;Acc:HGNC:16398]
118472	ZNF511	zinc finger protein 511 [Source:HGNC Symbol;Acc:HGNC:28445]
119032	BORCS7	BLOC-1 related complex subunit 7 [Source:HGNC Symbol;Acc:HGNC:23516]
123355	LRRC28	leucine rich repeat containing 28 [Source:HGNC Symbol;Acc:HGNC:28355]
123591	TMEM266	transmembrane protein 266 [Source:HGNC Symbol;Acc:HGNC:26763]
126298	IRGQ	immunity related GTPase Q [Source:HGNC Symbol;Acc:HGNC:24868]
131544	CRYBG3	crystallin beta-gamma domain containing 3 [Source:HGNC Symbol;Acc:HGNC:34427]
133150	SULT1D1P	sulfotransferase family 1D member 1, pseudogene [Source:HGNC Symbol;Acc:HGNC:30659]
140459	ASB6	ankyrin repeat and SOCS box containing 6 [Source:HGNC Symbol;Acc:HGNC:17181]
140688	NOL4L	nucleolar protein 4 like [Source:HGNC Symbol;Acc:HGNC:16106]
140707	BRI3BP	BRI3 binding protein [Source:HGNC Symbol;Acc:HGNC:14251]
143279	HECTD2	HECT domain E3 ubiquitin protein ligase 2 [Source:HGNC Symbol;Acc:HGNC:26736]
147372	CCBE1	collagen and calcium binding EGF domains 1 [Source:HGNC Symbol;Acc:HGNC:29426]
149840	SHLD1	shieldin complex subunit 1 [Source:HGNC Symbol;Acc:HGNC:26318]
158234	TRMT10B	tRNA methyltransferase 10B [Source:HGNC Symbol;Acc:HGNC:26454]
158427	TSTD2	thiosulfate sulfurtransferase like domain containing 2 [Source:HGNC Symbol;Acc:HGNC:30087]
1663	DDX11	DEAD/H-box helicase 11 [Source:HGNC Symbol;Acc:HGNC:2736]
1672	DEFB1	defensin beta 1 [Source:HGNC Symbol;Acc:HGNC:2766]
168090	C6orf118	chromosome 6 open reading frame 118 [Source:HGNC Symbol;Acc:HGNC:21233]
1912	PHC2	polyhomeotic homolog 2 [Source:HGNC Symbol;Acc:HGNC:3183]
197407	ZNF48	zinc finger protein 48 [Source:HGNC Symbol;Acc:HGNC:13114]
199870	FAM76A	family with sequence similarity 76 member A [Source:HGNC Symbol;Acc:HGNC:28530]
200081	TXLNA	taxilin alpha [Source:HGNC Symbol;Acc:HGNC:30685]
200894	ARL13B	ADP ribosylation factor like GTPase 13B [Source:HGNC Symbol;Acc:HGNC:25419]
201501	ZBTB7C	zinc finger and BTB domain containing 7C [Source:HGNC Symbol;Acc:HGNC:31700]
202052	DNAJC18	DnaJ heat shock protein family (Hsp40) member C18 [Source:HGNC Symbol;Acc:HGNC:28429]
203054	ADCK5	aarF domain containing kinase 5 [Source:HGNC Symbol;Acc:HGNC:21738]
204474	PDILT	protein disulfide isomerase like, testis expressed [Source:HGNC Symbol;Acc:HGNC:27338]
221477	C6orf89	chromosome 6 open reading frame 89 [Source:HGNC Symbol;Acc:HGNC:21114]
221895	JAZF1	JAZF zinc finger 1 [Source:HGNC Symbol;Acc:HGNC:28917]
221938	MMD2	monocyte to macrophage differentiation associated 2 [Source:HGNC Symbol;Acc:HGNC:30133]
222484	LNX2	ligand of numb-protein X 2 [Source:HGNC Symbol;Acc:HGNC:20421]
225689	MAPK15	mitogen-activated protein kinase 15 [Source:HGNC Symbol;Acc:HGNC:24667]
22897	CEP164	centrosomal protein 164 [Source:HGNC Symbol;Acc:HGNC:29182]
22941	SHANK2	SH3 and multiple ankyrin repeat domains 2 [Source:HGNC Symbol;Acc:HGNC:14295]
23053	ZSWIM8	zinc finger SWIM-type containing 8 [Source:HGNC Symbol;Acc:HGNC:23528]
23125	CAMTA2	calmodulin binding transcription activator 2 [Source:HGNC Symbol;Acc:HGNC:18807]
23218	NBEAL2	neurobeachin like 2 [Source:HGNC Symbol;Acc:HGNC:31928]
23247	KATNIP	katanin interacting protein [Source:HGNC Symbol;Acc:HGNC:29068]
23277	CLUH	clustered mitochondria homolog [Source:HGNC Symbol;Acc:HGNC:29094]
23321	TRIM2	tripartite motif containing 2 [Source:HGNC Symbol;Acc:HGNC:15974]
23334	SZT2	SZT2 subunit of KICSTOR complex [Source:HGNC Symbol;Acc:HGNC:29040]
23367	LARP1	La ribonucleoprotein 1, translational regulator [Source:HGNC Symbol;Acc:HGNC:29531]
23368	PPP1R13B	protein phosphatase 1 regulatory subunit 13B [Source:HGNC Symbol;Acc:HGNC:14950]
23370	ARHGEF18	Rho/Rac guanine nucleotide exchange factor 18 [Source:HGNC Symbol;Acc:HGNC:17090]
23510	KCTD2	potassium channel tetramerization domain containing 2 [Source:HGNC Symbol;Acc:HGNC:21294]
23513	SCRIB	scribble planar cell polarity protein [Source:HGNC Symbol;Acc:HGNC:30377]
23729	SHPK	sedoheptulokinase [Source:HGNC Symbol;Acc:HGNC:1492]
256364	EML3	EMAP like 3 [Source:HGNC Symbol;Acc:HGNC:26666]
25798	BRI3	brain protein I3 [Source:HGNC Symbol;Acc:HGNC:1109]
25909	AHCTF1	AT-hook containing transcription factor 1 [Source:HGNC Symbol;Acc:HGNC:24618]
259173	ALS2CL	ALS2 C-terminal like [Source:HGNC Symbol;Acc:HGNC:20605]
25943	DNAAF9	dynein axonemal assembly factor 9 [Source:HGNC Symbol;Acc:HGNC:17721]
25946	ZNF385A	zinc finger protein 385A [Source:HGNC Symbol;Acc:HGNC:17521]
25953	PNKD	PNKD metallo-beta-lactamase domain containing [Source:HGNC Symbol;Acc:HGNC:9153]
26012	NSMF	NMDA receptor synaptonuclear signaling and neuronal migration factor [Source:HGNC Symbol;Acc:HGNC:29843]
26064	RAI14	retinoic acid induced 14 [Source:HGNC Symbol;Acc:HGNC:14873]
2671	GFER	growth factor, augmenter of liver regeneration [Source:HGNC Symbol;Acc:HGNC:4236]
2779	GNAT1	G protein subunit alpha transducin 1 [Source:HGNC Symbol;Acc:HGNC:4393]
2800	GOLGA1	golgin A1 [Source:HGNC Symbol;Acc:HGNC:4424]
282679	AQP11	aquaporin 11 [Source:HGNC Symbol;Acc:HGNC:19940]
283777	FAM169B	family with sequence similarity 169 member B [Source:HGNC Symbol;Acc:HGNC:26835]
288	ANK3	ankyrin 3 [Source:HGNC Symbol;Acc:HGNC:494]
29062	WDR91	WD repeat domain 91 [Source:HGNC Symbol;Acc:HGNC:24997]
29122	PRSS50	serine protease 50 [Source:HGNC Symbol;Acc:HGNC:17910]
2975	GTF3C1	general transcription factor IIIC subunit 1 [Source:HGNC Symbol;Acc:HGNC:4664]
29841	GRHL1	grainyhead like transcription factor 1 [Source:HGNC Symbol;Acc:HGNC:17923]
2989	GULOP	gulonolactone (L-) oxidase, pseudogene [Source:HGNC Symbol;Acc:HGNC:4695]
29959	NRBP1	nuclear receptor binding protein 1 [Source:HGNC Symbol;Acc:HGNC:7993]
338657	CENATAC	centrosomal AT-AC splicing factor [Source:HGNC Symbol;Acc:HGNC:30460]
344148	NCKAP5	NCK associated protein 5 [Source:HGNC Symbol;Acc:HGNC:29847]
344838	PAQR9	progestin and adipoQ receptor family member 9 [Source:HGNC Symbol;Acc:HGNC:30131]
3508	IGHMBP2	immunoglobulin mu DNA binding protein 2 [Source:HGNC Symbol;Acc:HGNC:5542]
387700	SLC16A12	solute carrier family 16 member 12 [Source:HGNC Symbol;Acc:HGNC:23094]
391051	UOX	urate oxidase (pseudogene) [Source:HGNC Symbol;Acc:HGNC:12575]
3927	LASP1	LIM and SH3 protein 1 [Source:HGNC Symbol;Acc:HGNC:6513]
3950	LECT2	leukocyte cell derived chemotaxin 2 [Source:HGNC Symbol;Acc:HGNC:6550]
4014	LORICRIN	loricrin cornified envelope precursor protein [Source:HGNC Symbol;Acc:HGNC:6663]
4185	ADAM11	ADAM metallopeptidase domain 11 [Source:HGNC Symbol;Acc:HGNC:189]
4931	NVL	nuclear VCP like [Source:HGNC Symbol;Acc:HGNC:8070]
51053	GMNN	geminin DNA replication inhibitor [Source:HGNC Symbol;Acc:HGNC:17493]
51090	PLLP	plasmolipin [Source:HGNC Symbol;Acc:HGNC:18553]
5127	CDK16	cyclin dependent kinase 16 [Source:HGNC Symbol;Acc:HGNC:8749]
51582	AZIN1	antizyme inhibitor 1 [Source:HGNC Symbol;Acc:HGNC:16432]
51593	SRRT	serrate, RNA effector molecule [Source:HGNC Symbol;Acc:HGNC:24101]
5309	PITX3	paired like homeodomain 3 [Source:HGNC Symbol;Acc:HGNC:9006]
54101	RIPK4	receptor interacting serine/threonine kinase 4 [Source:HGNC Symbol;Acc:HGNC:496]
54620	FBXL19	F-box and leucine rich repeat protein 19 [Source:HGNC Symbol;Acc:HGNC:25300]
5463	POU6F1	POU class 6 homeobox 1 [Source:HGNC Symbol;Acc:HGNC:9224]
54757	FAM20A	FAM20A golgi associated secretory pathway pseudokinase [Source:HGNC Symbol;Acc:HGNC:23015]
55020	TTC38	tetratricopeptide repeat domain 38 [Source:HGNC Symbol;Acc:HGNC:26082]
55089	SLC38A4	solute carrier family 38 member 4 [Source:HGNC Symbol;Acc:HGNC:14679]
55133	SRBD1	S1 RNA binding domain 1 [Source:HGNC Symbol;Acc:HGNC:25521]
55188	RIC8B	RIC8 guanine nucleotide exchange factor B [Source:HGNC Symbol;Acc:HGNC:25555]
55226	NAT10	N-acetyltransferase 10 [Source:HGNC Symbol;Acc:HGNC:29830]
55300	PI4K2B	phosphatidylinositol 4-kinase type 2 beta [Source:HGNC Symbol;Acc:HGNC:18215]
55337	SHFL	shiftless antiviral inhibitor of ribosomal frameshifting [Source:HGNC Symbol;Acc:HGNC:25649]
55437	STRADB	STE20 related adaptor beta [Source:HGNC Symbol;Acc:HGNC:13205]
55803	ADAP2	ArfGAP with dual PH domains 2 [Source:HGNC Symbol;Acc:HGNC:16487]
55823	VPS11	VPS11 core subunit of CORVET and HOPS complexes [Source:HGNC Symbol;Acc:HGNC:14583]
56261	GPCPD1	glycerophosphocholine phosphodiesterase 1 [Source:HGNC Symbol;Acc:HGNC:26957]
56928	SPPL2B	signal peptide peptidase like 2B [Source:HGNC Symbol;Acc:HGNC:30627]
57228	SMAGP	small cell adhesion glycoprotein [Source:HGNC Symbol;Acc:HGNC:26918]
57409	MIF4GD	MIF4G domain containing [Source:HGNC Symbol;Acc:HGNC:24030]
57592	ZNF687	zinc finger protein 687 [Source:HGNC Symbol;Acc:HGNC:29277]
57600	FNIP2	folliculin interacting protein 2 [Source:HGNC Symbol;Acc:HGNC:29280]
57620	STIM2	stromal interaction molecule 2 [Source:HGNC Symbol;Acc:HGNC:19205]
57698	SHTN1	shootin 1 [Source:HGNC Symbol;Acc:HGNC:29319]
57727	NCOA5	nuclear receptor coactivator 5 [Source:HGNC Symbol;Acc:HGNC:15909]
58506	SCAF1	SR-related CTD associated factor 1 [Source:HGNC Symbol;Acc:HGNC:30403]
58515	SELENOK	selenoprotein K [Source:HGNC Symbol;Acc:HGNC:30394]
5876	RABGGTB	Rab geranylgeranyltransferase subunit beta [Source:HGNC Symbol;Acc:HGNC:9796]
5918	RARRES1	retinoic acid receptor responder 1 [Source:HGNC Symbol;Acc:HGNC:9867]
5935	RBM3	RNA binding motif protein 3 [Source:HGNC Symbol;Acc:HGNC:9900]
6038	RNASE4	ribonuclease A family member 4 [Source:HGNC Symbol;Acc:HGNC:10047]
60558	GUF1	GTP binding elongation factor GUF1 [Source:HGNC Symbol;Acc:HGNC:25799]
64207	IRF2BPL	interferon regulatory factor 2 binding protein like [Source:HGNC Symbol;Acc:HGNC:14282]
64222	TOR3A	torsin family 3 member A [Source:HGNC Symbol;Acc:HGNC:11997]
64718	UNKL	unk like zinc finger [Source:HGNC Symbol;Acc:HGNC:14184]
64784	CRTC3	CREB regulated transcription coactivator 3 [Source:HGNC Symbol;Acc:HGNC:26148]
64795	RMND5A	required for meiotic nuclear division 5 homolog A [Source:HGNC Symbol;Acc:HGNC:25850]
64837	KLC2	kinesin light chain 2 [Source:HGNC Symbol;Acc:HGNC:20716]
64927	TTC23	tetratricopeptide repeat domain 23 [Source:HGNC Symbol;Acc:HGNC:25730]
65062	TMEM237	transmembrane protein 237 [Source:HGNC Symbol;Acc:HGNC:14432]
65249	ZSWIM4	zinc finger SWIM-type containing 4 [Source:HGNC Symbol;Acc:HGNC:25704]
6602	SMARCD1	SWI/SNF related, matrix associated, actin dependent regulator of chromatin, subfamily d, member 1 [Source:HGNC Symbol;Acc:HGNC:11106]
6650	CAPN15	calpain 15 [Source:HGNC Symbol;Acc:HGNC:11182]
6830	SUPT6H	SPT6 homolog, histone chaperone and transcription elongation factor [Source:HGNC Symbol;Acc:HGNC:11470]
7008	TEF	TEF transcription factor, PAR bZIP family member [Source:HGNC Symbol;Acc:HGNC:11722]
7016	TESK1	testis associated actin remodelling kinase 1 [Source:HGNC Symbol;Acc:HGNC:11731]
7069	THRSP	thyroid hormone responsive [Source:HGNC Symbol;Acc:HGNC:11800]
7109	TRAPPC10	trafficking protein particle complex subunit 10 [Source:HGNC Symbol;Acc:HGNC:11868]
7341	SUMO1	small ubiquitin like modifier 1 [Source:HGNC Symbol;Acc:HGNC:12502]
7405	UVRAG	UV radiation resistance associated [Source:HGNC Symbol;Acc:HGNC:12640]
7580	ZNF32	zinc finger protein 32 [Source:HGNC Symbol;Acc:HGNC:13095]
7690	ZNF131	zinc finger protein 131 [Source:HGNC Symbol;Acc:HGNC:12915]
7803	PTP4A1	protein tyrosine phosphatase 4A1 [Source:HGNC Symbol;Acc:HGNC:9634]
7844	RNF103	ring finger protein 103 [Source:HGNC Symbol;Acc:HGNC:12859]
79048	SECISBP2	SECIS binding protein 2 [Source:HGNC Symbol;Acc:HGNC:30972]
79414	LRFN3	leucine rich repeat and fibronectin type III domain containing 3 [Source:HGNC Symbol;Acc:HGNC:28370]
79575	ABHD8	abhydrolase domain containing 8 [Source:HGNC Symbol;Acc:HGNC:23759]
79712	GTDC1	glycosyltransferase like domain containing 1 [Source:HGNC Symbol;Acc:HGNC:20887]
79722	ANKRD55	ankyrin repeat domain 55 [Source:HGNC Symbol;Acc:HGNC:25681]
79794	SPRING1	SREBF pathway regulator in golgi 1 [Source:HGNC Symbol;Acc:HGNC:26128]
79836	LONRF3	LON peptidase N-terminal domain and ring finger 3 [Source:HGNC Symbol;Acc:HGNC:21152]
79979	TRMT2B	tRNA methyltransferase 2 homolog B [Source:HGNC Symbol;Acc:HGNC:25748]
80045	GPR157	G protein-coupled receptor 157 [Source:HGNC Symbol;Acc:HGNC:23687]
80210	ARMC9	armadillo repeat containing 9 [Source:HGNC Symbol;Acc:HGNC:20730]
80219	COQ10B	coenzyme Q10B [Source:HGNC Symbol;Acc:HGNC:25819]
80224	NUBPL	NUBP iron-sulfur cluster assembly factor, mitochondrial [Source:HGNC Symbol;Acc:HGNC:20278]
80765	STARD5	StAR related lipid transfer domain containing 5 [Source:HGNC Symbol;Acc:HGNC:18065]
80821	DDHD1	DDHD domain containing 1 [Source:HGNC Symbol;Acc:HGNC:19714]
81577	GFOD2	glucose-fructose oxidoreductase domain containing 2 [Source:HGNC Symbol;Acc:HGNC:28159]
81608	FIP1L1	factor interacting with PAPOLA and CPSF1 [Source:HGNC Symbol;Acc:HGNC:19124]
819	CAMLG	calcium modulating ligand [Source:HGNC Symbol;Acc:HGNC:1471]
83874	TBC1D10A	TBC1 domain family member 10A [Source:HGNC Symbol;Acc:HGNC:23609]
83931	STK40	serine/threonine kinase 40 [Source:HGNC Symbol;Acc:HGNC:21373]
84162	KIAA1109	KIAA1109 [Source:HGNC Symbol;Acc:HGNC:26953]
84167	C19orf44	chromosome 19 open reading frame 44 [Source:HGNC Symbol;Acc:HGNC:26141]
84171	LOXL4	lysyl oxidase like 4 [Source:HGNC Symbol;Acc:HGNC:17171]
84231	TRAF7	TNF receptor associated factor 7 [Source:HGNC Symbol;Acc:HGNC:20456]
84439	HHIPL1	HHIP like 1 [Source:HGNC Symbol;Acc:HGNC:19710]
84458	LCOR	ligand dependent nuclear receptor corepressor [Source:HGNC Symbol;Acc:HGNC:29503]
84548	TMEM185A	transmembrane protein 185A [Source:HGNC Symbol;Acc:HGNC:17125]
84747	UNC119B	unc-119 lipid binding chaperone B [Source:HGNC Symbol;Acc:HGNC:16488]
85443	DCLK3	doublecortin like kinase 3 [Source:HGNC Symbol;Acc:HGNC:19005]
87769	GGACT	gamma-glutamylamine cyclotransferase [Source:HGNC Symbol;Acc:HGNC:25100]
8816	DCAF5	DDB1 and CUL4 associated factor 5 [Source:HGNC Symbol;Acc:HGNC:20224]
88455	ANKRD13A	ankyrin repeat domain 13A [Source:HGNC Symbol;Acc:HGNC:21268]
89874	SLC25A21	solute carrier family 25 member 21 [Source:HGNC Symbol;Acc:HGNC:14411]
9027	NAT8	N-acetyltransferase 8 (putative) [Source:HGNC Symbol;Acc:HGNC:18069]
90550	MCU	mitochondrial calcium uniporter [Source:HGNC Symbol;Acc:HGNC:23526]
90678	LRSAM1	leucine rich repeat and sterile alpha motif containing 1 [Source:HGNC Symbol;Acc:HGNC:25135]
90864	SPSB3	splA/ryanodine receptor domain and SOCS box containing 3 [Source:HGNC Symbol;Acc:HGNC:30629]
91039	DPP9	dipeptidyl peptidase 9 [Source:HGNC Symbol;Acc:HGNC:18648]
91748	MIDEAS	mitotic deacetylase associated SANT domain protein [Source:HGNC Symbol;Acc:HGNC:19853]
9219	MTA2	metastasis associated 1 family member 2 [Source:HGNC Symbol;Acc:HGNC:7411]
92610	TIFA	TRAF interacting protein with forkhead associated domain [Source:HGNC Symbol;Acc:HGNC:19075]
9267	CYTH1	cytohesin 1 [Source:HGNC Symbol;Acc:HGNC:9501]
93517	SDR42E1	short chain dehydrogenase/reductase family 42E, member 1 [Source:HGNC Symbol;Acc:HGNC:29834]
93611	FBXO44	F-box protein 44 [Source:HGNC Symbol;Acc:HGNC:24847]
9645	MICAL2	microtubule associated monooxygenase, calponin and LIM domain containing 2 [Source:HGNC Symbol;Acc:HGNC:24693]
9647	PPM1F	protein phosphatase, Mg2+/Mn2+ dependent 1F [Source:HGNC Symbol;Acc:HGNC:19388]
9675	TTI1	TELO2 interacting protein 1 [Source:HGNC Symbol;Acc:HGNC:29029]
9682	KDM4A	lysine demethylase 4A [Source:HGNC Symbol;Acc:HGNC:22978]
9701	PPP6R2	protein phosphatase 6 regulatory subunit 2 [Source:HGNC Symbol;Acc:HGNC:19253]
9725	TMEM63A	transmembrane protein 63A [Source:HGNC Symbol;Acc:HGNC:29118]
9788	MTSS1	MTSS I-BAR domain containing 1 [Source:HGNC Symbol;Acc:HGNC:20443]
9895	TECPR2	tectonin beta-propeller repeat containing 2 [Source:HGNC Symbol;Acc:HGNC:19957]

### Sheet: Sup. Table 11 
Profinder parameter	Input value
Retention time restriction	0.5-11.0 minutes
Peak height	≥ 500 counts
Allowed positve ions	H, Na, K
Isotope grouping model	common organic (no halogens)
Charge state assignment limit	1-2
Compound ion count threshold	≥ 2 counts
Retention time tolerance	± 0.3 minutes
Mass tolerance	± 10 ppm
Absolute height threshold	1000 counts
Minimum filter matches	75% of samples must contain a feature in at least one group
Expansion values for chromatogram extraction	Symmetric (ppm) ± 35 m/z
Extracted ion chromatogram ranges	Limited
Expected retention time	Symmetric ± 1.5 minutes
Integration algorithm	Agile 2 with Gaussian smoothing
Smoothing thresholds	9 points with a 5 point width
Peak filtering	Height and an absolute area threshold of ≥ 1000 counts
Chromatogram data format	Centroid data, but profile when available
Minimum spectra average scans	≥ 10
TOF spectra exclusion criteria	≥ 20% saturation for m/z ranges used in chromatogram; empty spectra not returned
MS peak specturm background	None
Centroiding criteria	Maximum spike width of 2 and required valley of 0.7
Mass spectral data forma	Centroid, but profile when available
Find by ion filters	≥ 60.0; minimum filter matches present in 75% of samples in at least one group

### Sheet: Sup. Table 12
ID	Class	441.287_4.83	444.9379_1.2	297.2663_7.29	330.2383_6.45	494.185_5.18	908.6393_10.8	590.258_8.82	619.4268_8.78	588.3586_10.41	269.3081_8.99	515.233_8.4	366.1353_0.79	580.4309_9.81	296.1401_8.82	175.0664_3.01	580.4213_8.81	268.1659_7.48	768.3572_5.83	387.206_8.7	247.1417_1.15	601.2899_9.02	739.4558_4.43	707.4018_5.94	471.0781_1.18	559.3009_8.29	502.272_8.79	427.366_9.14	668.3236_9.94	247.0249_1.04	248.1018_0.57	1088.0053_5.09	288.9643_1.21	250.0621_0.64	750.0807_0.93	1209.7492_4.34	230.1262_2.78	472.3184_6.86	727.4342_5.95	578.2585_4.78	444.3602_8.67	349.1557_3.9	2117.0838_5.09	367.3091_8.03	684.4086_8.6	132.0429_2.65	622.4315_8.43	458.1857_2.68	447.3346_5.41	376.2612_8.69	542.2493_6.42	557.2806_8.56	446.1944_6.88	1067.497_5.72	611.2975_8.25	164.0474_1.25	579.3047_3.96	524.1191_5.58	603.3053_9.74	625.3066_3.01	2663.5652_8.28	445.3132_5.27	1040.6804_8.61	327.186_5.69	166.0986_5.03	1031.0914_0.84	295.0585_1.03	847.9805_8.29	244.2184_10.01	161.0147_0.91	620.113_2.46	687.5123_9.64	479.2713_5.77	218.1347_1.76	1072.038_5.08	553.2391_5.77	722.4262_10.17	770.3679_5.83	591.2194_5.78	145.1103_3.1	215.0556_0.62	583.2232_8.41	305.0684_4.77	1735.937_8.3	2255.2604_8.29	483.153_2.65	281.1413_4.72	1559.8525_8.26	103.0998_9.77	445.2676_7.98	541.3165_7.91	352.1053_0.57	360.2667_8.41	305.1471_1.32	990.3496_5.3	981.1768_0.91	438.2295_9.89	259.1605_6.67	189.1124_0.57	2139.2523_8.28	1042.5964_8.41	432.1469_7.67	678.2162_5.78	279.1333_0.59	425.2919_5.21	592.3248_5.08	394.1459_2.49	203.0977_4.28	209.0824_0.57	581.2807_8.42	1065.132_8.27	565.2569_5.43	275.1187_4.31	509.3488_9.17	653.2896_8.84	479.2714_5.19	1607.8575_8.26	368.9931_5.02	551.2833_8.42	659.3182_8.73	107.0735_1.58	200.0789_1.19	218.1677_9.77	2261.266_8.29	1587.85_8.26	520.9642_9.03	455.2004_2.62	591.224_5.19	356.1397_10.19	385.0187_0.58	1040.5215_8.26	410.128_4.41	431.3741_5.76	321.1344_8.62	153.1156_2.78	792.0919_0.93	430.2686_6.31	428.3664_9.74	546.2607_6.31	249.0304_2.71	553.2151_6.42	626.3438_10.25	301.298_8	1643.9462_8.29	194.0943_6.06	411.3129_6.47	1196.6216_8.43	654.1623_2.68	327.1144_4.69	575.2538_8.27	659.3174_8.47	438.1597_5.5	2472.5621_8.8	1550.0256_9.74	183.0715_3.33	1144.5975_8.29	264.2473_9.82	2588.6145_8.81	519.2642_9.72	636.2896_5.22	431.3026_4.95	324.2044_10.44	545.7919_8.27	1076.6129_8.44	594.2512_8.82	746.5026_9.89	510.0146_0.6	532.3616_3.68	383.1074_6.75	348.0999_2.7	789.3633_5.11	1047.6403_4.85	137.963_1.22	198.0871_3.79	532.7802_8.82	204.1227_1.15	594.3394_5.1	443.303_5.03	222.1617_8.08	673.2871_8.86	530.2409_8.25	364.9986_4.25	146.0688_0.62	294.1576_3.27	1220.6213_8.43	984.5018_10.32	2149.3071_8.28	537.2377_8.77	324.2294_9.6	501.2855_8.4	433.1891_4.63	273.1762_7.23	573.2094_5.78	1043.5799_8.81	332.271_10.84	571.2123_5.73	502.2267_6.1	481.3169_9.61	530.3017_5.3	281.173_2.89	188.0794_0.82	521.2417_5.78	167.0947_3.15	206.0722_1.5	1591.9348_8.81	1106.5672_8.26	1000.6469_9	205.0944_4.28	858.3748_5.05	307.2865_8.23	590.3079_5.09	799.4607_4.65	1136.4076_5.08	245.1455_6.07	426.1479_3.08	1649.9663_8.29	587.2987_8.3	201.1468_0.57	432.2249_8.78	366.2086_9.64	1062.4691_5.18	287.0214_4.25	185.1052_3.15	569.2105_5.72	609.2291_5.72	421.3186_7.94	1622.7694_5.77	440.1375_3.86	418.1745_8.96	701.2886_8.41	605.2803_8.38	391.3058_7.82	161.0684_0.57	842.1906_2.47	216.9796_3.55	393.3454_10.23	573.2503_8.43	469.2798_8.05	368.2205_7.46	325.3708_8.8	618.2507_8.27	703.3053_8.76	243.256_6.84	188.1158_1.2	662.3856_9.26	226.0518_4.58	579.334_8.38	780.338_5.56	434.9895_2.47	569.251_8.23	525.2149_5.39	703.3051_8.6	308.2149_5.03	170.1054_1.47	1342.822_9.08	1619.9482_8.28	621.3991_10.18	522.1179_5.58	1058.5445_5.72	542.3756_10.76	287.1918_7.79	221.0941_2.7	133.1102_0.57	1104.5088_6.06	2520.6287_8.81	481.3169_9.53	1078.4402_10.71	442.2315_3.07	1439.8482_8.79	239.0928_8.28	257.0005_3.08	536.2628_5.77	294.1577_3.15	1139.5794_8.3	356.293_10.48	281.1734_2.98	319.0113_5.02	526.254_9.06	340.9986_5.02	601.2512_8.3	649.4313_10.06	324.0357_0.77	302.2243_10.3	587.2837_6.31	1146.6146_8.3	1028.5687_8.81	555.3908_9.24	217.1136_4.92	638.3141_10.58	258.0226_1.2	511.3263_6.55	981.462_5.18	495.2358_8.11	491.2333_8.77	442.0657_2.47	617.2399_8.79	626.4638_9.74	1136.4076_5.19	358.2167_5.79	1565.8093_5.19	289.1342_4.78	429.3965_7.91	547.3643_9.07	623.2719_8.31	183.066_8.61	449.052_0.76	2546.6409_8.82	592.001_0.61	203.0791_2.62	531.2545_6.66	428.253_10.43	563.3221_9.51	1625.9519_8.28	517.249_9	1597.9482_8.82	359.0467_1.56	310.0619_4.05	517.3159_8.63	338.0477_6.47	593.2685_9.71	295.0581_0.67	414.35_9.55	476.1604_4.13	519.5016_10.75	260.0963_8.39	491.3606_4.75	569.1997_5.44	330.199_5.03	245.1452_6.11	252.1722_7.81	1083.4952_5.77	284.2138_8.99	792.3466_10.17	333.1328_3.04	318.1289_2.85	1602.7924_5.08	553.267_4.84	565.3148_8.42	447.2832_9.56	301.208_8.36	1259.5971_5.19	495.2643_5.44	261.0672_4.59	547.3634_9.24	641.4042_9.95	587.3148_5.08	805.4655_4.5	2688.582_8.28	599.3175_9.17	392.1957_10.44	1189.7353_9.75	463.3062_9.72	582.2472_7.56	1109.1502_8.3	579.2649_7.84	430.269_6.09	523.2661_8.99	1636.738_5.19	475.2706_8.04	171.1255_2.78	411.1616_2.82	625.2688_7.84	400.3809_9.47	653.2895_8.63	103.0997_9.03	484.3524_10.65	444.36_10.65	214.1313_1.67	349.319_10.23	321.3394_9.1	101.1192_1.36	1513.9707_9.04	1673.9685_8.3	390.2075_9.44	510.3131_9.86	507.3325_9.85	161.0686_0.78	250.0623_0.9	599.3678_3.98	416.2242_9.82	521.2786_6.42	229.2404_7.08	1691.9448_8.26	151.0125_2.76	460.1631_3.2	232.1068_0.57	2712.6008_8.29	734.3313_5.7	282.1205_1.26	2692.5667_8.28	646.3696_8.43	422.2656_5.74	279.0847_0.66	319.2878_8.43	1085.1499_8.29	523.2348_5.96	817.3941_5.8	235.0223_0.96	655.3402_10.23	852.4765_10.06	725.3889_5.18	416.1913_10.34	2155.0352_5.19	252.1723_7.81	327.3137_10.75	346.2122_9.38	365.3652_9.28	497.2503_8.77	474.1796_3.28	276.0923_3.65	339.1315_2.88	486.2293_9.69	548.6633_9.01	379.0329_4.41	240.1339_7.13	430.3445_8.44	973.3044_0.76	301.2074_8.19	260.022_1.26	576.1661_10.17	557.2805_8.43	533.2761_6.96	413.3283_5.9	1601.9925_8.84	629.2587_5.18	537.3431_9.34	563.3511_4.08	605.3017_9.02	768.3613_5.94	2458.5216_8.79	437.2902_9.1	794.0885_0.78	363.0578_0.88	545.4781_4.19	176.1565_10.3	159.068_2.27	399.1607_9.06	1598.7804_5.78	540.2395_5.09	875.4668_10.9	305.0323_4.25	510.1569_2.49	358.209_5.8	471.0384_0.62	260.2135_9.94	695.4298_4.35	309.1645_2.68	559.2937_8.43	2872.5985_8.3	523.3641_9.55	1244.6207_8.31	446.2334_6.78	792.4731_10.58	273.1936_4.62	1030.1331_0.89	471.3306_10.51	178.0412_0.58	328.261_9.78	1354.8926_9.08	385.1445_8.69	571.2114_5.78	2114.0721_5.08	435.1311_2.89	246.0504_0.55	376.1372_2.94	429.324_5.61	270.0852_2.62	286.9696_1.18	1605.7989_5.78	160.0847_0.56	361.0244_4.25	472.2511_3.91	639.3485_9.86	1577.9015_8.27	533.9883_9.02	1013.1505_8.81	277.204_8.32	610.3428_9.9	1469.9469_9.05	1598.7845_5.08	460.3161_10.51	1264.6071_8.43	567.1954_5.44	1032.5051_5.19	583.4711_6.72	516.3594_10.67	480.9631_0.6	652.3776_9.33	139.0606_8.34	517.3162_8.04	428.2251_3.78	287.1745_3.3	1048.6454_9.73	495.3316_8.52	593.3443_9.08	268.2212_10.24	567.334_8.76	1486.9701_9.05	381.1182_1.02	722.436_4.43	467.301_9.25	278.2244_10.01	228.1473_3.1	2085.1246_5.08	2187.2861_8.84	571.2118_5.09	1579.9773_9.02	429.3241_5.84	630.375_9.55	317.1589_2.98	411.3346_8.59	430.3445_8.43	292.9963_0.71	252.0469_1.23	1438.6426_6.05	314.117_5.34	303.1495_4.36	225.0312_3.76	481.3179_9.72	554.3566_9.55	323.2819_9.44	1084.6458_8.43	335.114_2.76	1268.6406_8.86	367.1491_5.93	342.2513_5.22	2119.0813_5.19	489.2166_8.11	411.0046_4.25	303.1512_5.93	315.1702_2.71	427.4177_10.12	299.2833_7.81	529.2796_8.65	243.219_6.42	1090.6008_8.26	1386.2151_0.84	573.087_1.3	441.0006_0.67	129.0425_1.62	118.0783_7.49	388.1346_3.24	577.2693_8.85	1523.9487_8.81	468.038_0.66	540.7483_5.19	1066.4413_10.74	427.3082_4.96	1398.9179_9.07	553.2152_6.59	457.4132_9.48	146.0952_3.44	1083.4935_5.08	392.9683_1.31	231.1295_5.53	500.3_4.03	2045.2906_8.82	415.3292_7.81	520.1911_8.23	528.288_6.31	1032.6182_8.81	244.2189_10.44	802.3279_10.2	535.765_5.78	461.2603_5.19	368.1048_2.71	283.1151_5.95	1122.6911_9.16	388.2598_6.63	239.0495_3.49	302.2242_8.53	972.1666_0.91	569.21_5.19	306.1191_5.08	1086.4994_5.08	1215.5709_5.19	1575.9651_8.81	200.072_5.96	414.2049_7.29	179.0937_3.34	316.1819_4.64	596.2508_8.3	1474.9001_9.05	515.2336_8.24	251.1379_0.94	1062.66_8.83	273.176_7.12	409.0058_0.73	303.2236_7.2	318.1618_5.33	103.0998_8.87	1488.4179_8.79	676.1233_0.85	414.0851_1.07	1039.5031_5.2	531.2342_5.19	2736.6148_8.29	549.0374_3.8	336.2664_8.58	978.5698_8.25	202.9639_1.36	2568.5489_8.79	1060.5697_8.78	644.3899_10.11	749.4025_5.2	566.1968_2.64	377.1438_0.57	1654.7112_5.08	491.1389_3.56	565.3132_8.76	297.1063_2.71	259.153_2.83	1112.6001_9	599.2739_8.43	1254.7709_9.11	312.2656_8.6	428.2378_2.79	110.0732_3.95	535.326_6.86	103.0995_7.97	309.0515_2.65	404.2174_6.89	123.9916_9.76	203.1161_0.87	517.0428_0.6	216.1463_3.61	315.2231_8.95	2253.2617_8.25	449.3502_8.48	218.0905_0.95	1204.6838_9.74	247.072_3.47	557.0795_0.72	354.9779_4.39	489.1523_2.37	2093.2813_8.82	189.0831_3.63	2145.2673_8.28	302.1883_5.97	381.1276_6.03	614.1562_0.58	328.2406_10.17	973.3047_0.76	2669.5853_8.27	1069.0315_5.08	563.2334_8.23	529.3171_8.93	224.1406_6.54	545.2757_8.41	455.1123_3.59	1050.0581_5.08	287.2822_6.71	302.2243_9.85	566.207_5.19	286.0628_4.16	508.1786_10.17	557.0108_0.77	259.1593_6.6	2193.291_8.29	115.0995_4.22	499.2927_6.59	583.2965_8.6	296.2404_9.68	115.0632_0.57	206.1993_8.82	443.3029_4.51	395.3179_7.87	532.1836_5.08	375.1679_7.74	135.068_1.25	142.063_5.02	260.1369_1.57	481.1003_0.57	391.2384_7.54	544.1536_2.62	503.3245_6.4	393.1202_2.82	340.2011_7.21	364.1286_8.64	275.1365_2.27	677.2897_8.44	427.3083_5.68	444.1755_2.27	264.0777_0.8	1047.4742_5.09	491.3015_7.99	172.0731_4	303.2043_4.24	555.2163_6.43	1507.9804_8.81	384.2664_8.39	440.1916_10.17	384.1217_1.71	1430.8757_9.06	372.2043_10.17	603.285_8.43	531.2654_7.97	571.2114_5.19	462.1867_5.62	508.2646_4.44	2636.3733_5.19	1172.6154_8.25	457.2271_2.68	445.3188_5.36	590.2149_5.08	364.2461_3.01	1026.5697_8.25	845.3494_7.96	573.258_8.14	200.0359_3.03	340.0858_3.1	537.1191_1.64	540.3605_10.2	550.1937_5.77	152.0584_1.94	261.1574_2.74	210.1257_5.45	342.146_8.64	447.2043_5.04	944.4602_10.47	1135.3567_0.82	577.269_8.13	261.1222_1.16	417.1992_2.72	275.1192_4	541.7863_8.27	269.0854_1.79	631.2876_7.84	1152.6347_8.3	470.2262_3.08	228.0975_3.32	453.2865_8.78	217.1314_2.01	946.3842_10.47	104.0263_3.51	465.2302_6.42	262.2294_10.01	909.1272_2.64	1555.9799_8.84	1567.8531_5.78	469.2502_6.31	382.1177_4.39	302.1659_6.79	618.3374_6.89	651.101_1.64	316.1202_5.88	484.2569_9.02	760.292_7.02	155.0694_0.65	1083.4956_5.19	487.1911_2.65	435.275_8.78	239.0472_4.39	475.2707_7.78	1297.409_0.88	534.7671_5.78	485.01_0.78	187.1209_3.08	149.9739_1.3	2629.3601_5.19	528.2874_6.09	204.0211_0.77	1027.0743_0.92	297.1063_2.711	281.2718_7.81	103.0995_7.9	648.2885_9.82	1069.032_5.19	657.3014_8.38	634.3922_8.83	183.0657_8.83	1200.6519_9.02	268.081_2.47	732.4168_4.19	582.248_7.41	1657.9287_8.25	514.2825_5.78	436.1548_2.92	1557.9957_8.28	380.0716_0.56	384.1216_2.58	1312.6075_8.31	1447.8263_10.3	1122.6329_8.85	235.0885_2.77	145.0527_3.08	486.2718_9.75	250.1196_7.99	516.28_8.78	360.2665_9.33	331.1625_2.71	537.2439_5.72	507.332_8.58	301.2077_6.89	569.2104_5.78	407.9908_1.2	487.2618_6.09	325.0499_1.64	266.1268_3.12	1148.6229_8.83	541.3166_7.97	1048.4853_5.77	238.0642_3.39	114.0312_3.76	569.2754_8.39	1598.7873_5.19	175.0964_0.69	491.3607_5.11	115.136_1.38	577.2692_7.97	629.3034_8.6	443.3024_5.3	1064.5833_8.27	328.2403_9.06	434.3261_9.96	328.0218_1.31	633.1691_2.66	2636.5357_8.79	726.2302_8.63	392.2248_9.89	103.0995_7.84	285.0965_2.76	411.3137_6.23	1183.5268_10.82	489.2798_3.91	304.2401_10.18	1396.5963_5.17	1396.5957_5.16	193.0397_2.71	314.1156_7.72	495.3326_10.08	168.0282_0.86	573.2093_5.08	481.1005_0.93	612.2433_5.19	469.1879_6.16	317.293_7.58	110.0732_4.91	508.2121_6.31	361.0943_2.74	1076.6161_8.27	547.3283_7.77	301.1347_4.19	1014.1389_0.88	520.1667_2.62	491.3608_4.88	363.0483_2.65	131.0942_2.63	230.1626_3.07	650.2157_3.08	1100.6148_8.29	534.2841_8.62	447.3349_4.96	478.254_9.19	352.1046_1.14	306.0764_1.64	298.085_2.86	613.3334_9.75	513.3151_4.78	562.2581_10.23	405.2733_8.96	359.1733_7.72	1152.6328_8.43	131.0734_3.08	281.0938_6.46	199.0372_1.02	627.2852_8.31	553.2373_5.72	670.0854_0.91	317.1824_2.66	254.1494_5.88	599.319_9.28	499.271_8.24	342.1473_8.7	799.3939_5.19	553.3154_8.37	503.3017_8.58	446.195_1.43	573.2523_8.27	1977.2312_8.8	154.0396_4.76	287.1954_0.99	561.0843_0.76	286.2403_2.59	286.2402_2.96	449.1485_2.71	553.7402_5.78	230.01_3.76	665.0633_1.64	201.1548_5.88	509.3484_9.28	386.1978_6.54	457.3559_5.36	156.0778_6.46	234.1825_5.55	536.1617_2.46	235.175_9.37	999.175_0.88	351.1589_4.24	294.0039_1.03	549.1199_1.63	1176.6351_8.3	278.2246_9.94	215.0115_2.47	2719.5759_8.27	329.1941_3.06	952.5361_10.58	471.2683_3.59	228.1472_0.57	832.0717_0.84	523.3653_9.75	440.2246_9.69	589.375_9.16	610.2383_5.19	543.2596_7.91	413.3295_6.42	546.3246_4.08	1046.471_5.09	209.1049_5.38	2165.0352_5.08	229.9747_1.21	325.1243_2.81	143.1672_3.57	447.3321_4.68	630.4101_10.01	480.3925_4.91	453.2853_8.59	541.0544_1.3	276.0234_0.6	527.3015_8.7	236.214_10.25	551.3949_10.64	131.0369_3.25	489.3451_5.62	610.8765_4.5	732.4173_4.07	190.1568_5.7	138.0428_1.68	1100.7636_9.89	439.3063_9.01	564.3602_10.05	1132.6639_8.85	280.0698_4.25	323.0436_1.3	232.1498_2.96	344.2342_7.73	800.2652_5.26	292.1743_0.71	285.2668_7.43	569.2099_5.09	1128.6323_8.43	342.1408_4.4	254.0738_3.16	1200.6514_8.86	370.2453_5.18	262.1671_3.5	354.2549_6.19	386.1257_5.02	416.976_0.83	770.1553_1.29	125.084_3.79	345.0312_0.93	783.2996_0.76	282.0186_1.3	568.0152_0.61	1623.8882_8.78	495.3194_3.31	681.3203_9.75	541.2455_5.78	358.0942_4.39	286.2295_10.32	321.0992_2.63	284.2139_9.85	152.0338_0.86	336.2661_10.01	684.0309_0.77	490.0063_0.84	162.0675_8.7	1154.4883_5.79	410.162_6.85	526.1923_6.01	104.0376_2.71	1192.6021_8.3	567.3329_8.38	255.2918_7.02	517.2189_5.78	320.2327_8.67	1425.9166_9.06	511.3269_6.75	187.0664_3.55	575.271_8.83	419.9985_2.94	360.1798_8.23	264.075_0.56	121.0892_2.68	306.0774_1.06	202.1202_5.7	633.3019_8.42	461.2897_9	496.1898_8.26	435.186_2.73	387.3859_9.65	706.1511_1.29	1020.6177_8.27	356.2696_6.63	411.1307_0.96	319.1974_2.9	319.0835_1.57	539.2978_8.82	536.1333_5.82	607.2949_8.47	344.0759_3.65	411.313_5.99	255.0896_2.61	515.2016_7.21	1555.9011_8.79	333.1188_3.48	236.2137_9.64	670.432_8.26	672.0819_0.91	428.1895_2.93	525.2592_5.78	1148.6136_8.28	427.3082_4.97	890.1755_2.65	347.3186_7.41	873.1367_0.58	660.3847_8.67	986.5671_8.79	535.2938_5.74	569.3466_8.72	641.0208_2.62	337.3343_8.71	244.0694_1.29	496.0521_0.67	311.2086_5.34	443.3026_3.77	2995.8924_8.8	550.1872_3	657.3016_8.25	380.0672_1.05	1386.8485_9.07	456.1686_2.91	346.2139_5.31	343.0243_1.02	345.1612_6.74	216.1474_3.26	178.0411_0.91	646.4327_8.29	391.1416_2.99	464.9901_0.6	1058.5675_8.27	477.2854_8.55	621.0738_1.63	149.0509_0.88	441.2874_4.82	231.1224_2.61	336.2665_8.24	622.4324_8.28	451.2699_8.11	214.9719_1.21	475.2702_7.93	413.3289_5.38	243.1274_5.77	493.3177_8.14	516.3226_5.86	537.1198_2.68	2115.0818_5.19	218.0905_0.6	1603.7922_4.23	570.3487_4.14	1603.9764_8.28	594.4473_10.76	479.3022_9	411.3134_5.63	548.1481_2.71	131.0694_0.56	325.1157_3.15	362.2448_7.85	1124.6144_8.3	404.2919_7.51	467.3008_9.14	445.1276_2.76	155.1307_1.6	378.2003_2.9	706.3926_8.25	188.0006_1.61	352.2613_9.35	596.3266_5.56	333.1328_3.6	432.2403_3.58	569.3154_6.31	473.3504_4.75	887.4727_3.25	1445.8671_8.78	459.1947_0.58	773.3575_10.25	444.2508_9.5	287.195_0.99	339.1885_6.12	253.0624_5.02	525.2513_5.96	162.0676_8.64	520.1632_5.82	271.2511_7.05	316.1201_5.41	430.3079_8.36	254.1133_4.68	1095.1057_0.84	372.2663_6.09	506.1472_5.58	740.0596_2.95	563.1982_5.96	429.3238_4.76	156.1142_4.88	1549.9608_8.83	175.0594_0.55	477.3085_3.69	445.391_6.02	352.1879_5.77	666.0801_0.91	607.3777_4.18	409.2977_5.99	299.192_6.5	319.0836_2.94	185.1052_3.151	189.151_3.94	538.1345_5.82	364.1285_8.7	1359.8483_9.08	469.1789_2.76	204.9799_0.82	698.2138_2.62	358.1453_7.74	1030.5827_5.18	2716.5678_8.28	163.0642_2.7	1196.621_8.26	360.2666_9.82	735.3888_5.12	447.3344_5.29	273.176_6.1	314.1635_5.69	173.9936_0.68	601.0757_0.6	275.1917_6.43	231.1473_2.96	1651.9784_8.29	146.0579_3.76	539.233_8.26	184.1079_4.15	192.1359_3.65	453.2851_8.67	433.2588_8.1	152.0585_1.74	254.1247_5.11	254.2244_8.21	481.3166_8.35	270.0671_2.71	206.1514_4.9	188.1161_2.87	934.3842_10.5	289.1268_1.11	557.2218_6.34	257.1634_3.7	610.0243_0.67	164.0838_9.75	976.558_7.82	177.1515_4.08	1298.7995_9.1	758.2808_6.09	273.9998_1.21	267.1944_2.85	278.224_8.66	210.0891_4.91	344.1379_2.98	372.2663_6.31	635.3374_5.18	1183.743_9.14	268.215_2.64	620.2655_4.88	146.996_0.63	1627.9787_8.29	172.0732_4.25	572.3332_7.62	297.131_2.85	143.0595_3.23	427.2039_5.83	123.1046_3.95	243.1255_6.93	377.0704_2.89	641.6219_10.83	521.2744_8.39	659.4853_8.79	285.1678_3.14	372.2661_6.78	243.0996_2.85	472.2566_8.11	220.0527_4.39	252.1114_3.02	378.1897_7.13	218.1666_5.95	637.1936_5.09	747.0325_0.84	290.2367_8.67	319.0834_0.59	508.3762_9.39	1172.6141_8.25	2780.6222_8.29	328.2612_8.67	272.0105_0.63	533.2801_8.62	305.1298_3.8	223.0697_4.39	275.0972_5.15	306.0763_0.57	539.2228_4.64	289.1883_3.65	559.2536_5.19	404.2543_6.08	447.334_5.73	454.2029_2.66	317.2198_4.51	342.9865_1.3	484.3529_10.53	242.1759_8.83	209.1525_3.52	176.1049_4.16	700.3909_3.65	319.1633_2.64	202.1209_3.89	688.2034_0.56	671.1174_2.66	231.0206_3.79	229.9838_0.75	497.2803_5.72	347.1655_2.84	252.1151_7.59	207.02_3.37	1080.6352_8.82	476.0615_0.6	253.0986_4.59	651.2846_8.25	131.0943_3.21	185.1051_3.15	447.335_4.76	427.3082_5.6	326.1937_3.44	487.2615_6.31	606.2502_4.83	483.1088_1.63	225.032_3.55	1068.5243_5.19	1168.6032_8.3	301.1523_3.02	459.195_0.58	108.0938_4.28	573.3658_5.35	347.0636_0.84	465.285_8.55	453.2654_6.63	231.0662_1.23	613.3336_9.55	1264.5528_5.22	303.2923_8.52	270.0365_3.22	210.198_7.46	1608.0081_8.86	181.0742_1.03	406.2705_6.63	542.2489_5.72	399.3347_8.54	290.1046_4.77	204.1365_5.95	243.9905_2.89	148.0523_2.71	1114.6003_8.24	708.067_0.85	337.2254_5.74	671.2869_2.69	537.3795_10.08	119.0738_3.34	202.1318_2.61	477.2855_8.24	1561.9302_8.27	268.2191_10.3	760.2929_7.22	188.9484_1.21	537.3797_10.19	2099.1049_5.08	357.9899_0.71	326.0285_5.02	621.2472_0.58	282.1811_7.87	2005.2479_8.79	271.1535_2.77	783.3_0.58	174.0892_5.02	117.0574_3.08	276.209_9.5	1675.9769_8.26	384.3392_10.27	413.3285_6.97	660.4093_8.86	974.1613_0.91	1403.8727_9.07	652.1146_0.91	516.2511_5.78	386.2817_7.51	447.3349_5.63	132.0244_0.88	536.3263_10	1560.008_8.84	419.2181_4.99	431.0666_2.82	250.0291_0.65	642.5439_6.8	333.0349_1.63	429.288_5.6	1227.769_9.13	584.2712_4.08	725.2894_8.24	184.0053_3.55	187.136_7.8	571.3639_8.95	394.1861_5.77	190.1182_3.52	310.118_2.65	301.225_5.82	1569.8319_5.19	179.0589_3.51	463.3296_3.76	499.2418_5.81	992.5831_8.78	532.1164_2.69	125.0143_1.01	156.1148_4.59	402.2771_9.69	429.3241_4.68	380.2925_10.15	247.161_5.58	227.2245_9.62	356.2926_10.48	326.222_10.33	358.122_3.24	193.0738_3.79	653.3229_5	744.4107_3.5	317.113_1.01	370.2202_3.6	283.1899_3	565.3029_8.3	332.0829_5.74	421.3918_9.09	372.2662_6.19	261.0313_3.09	1081.1368_8.83	516.2299_9.36	390.2769_6.31	1028.6157_8.81	578.27_5.4	361.0793_2.59	242.0862_5.96	663.109_1.11	262.2297_10.44	1166.6114_8.3	948.6168_8.79	176.1049_3.16	531.2657_8.14	354.0662_1.64	866.2271_0.81	681.3152_7.16	954.1388_0.57	370.1052_0.88	363.093_2.71	595.3624_8.83	201.1109_1.19	193.0318_1.31	533.182_2.71	758.2794_7.22	447.4068_6.22	2500.5696_8.79	1180.5868_9	277.1348_3.83	185.1435_5.25	301.2251_5.61	356.2658_5.59	275.1187_3.64	224.0489_2.68	1481.8996_8.79	326.0934_3.33	280.1002_2.82	318.1422_0.94	337.0419_1.21	583.2846_8.14	850.2551_0.81	207.0562_1.13	653.3233_5.05	354.2553_6.31	306.182_5.81	625.0502_2.62	1232.7256_9.13	173.05_3.23	632.3545_8.17	133.0997_1.43	545.3494_8.6	282.0907_4.03	321.0993_2.28	193.0766_5.48	273.1037_3.49	1565.9363_8.81	128.0467_4.39	447.2978_5.6	254.1133_4.681	479.3243_3.33	310.2493_9.64	416.1659_3.93	397.3193_8.04	258.0778_4.6	434.0504_1.06	318.1418_0.57	463.3291_4.99	1631.9129_8.26	172.0731_5.11	184.1468_6.31	147.0028_0.63	366.1355_0.57	777.1285_0.92	817.1077_0.85	299.2822_9.88	985.1884_0.88	241.2034_6.9	212.0732_4.6	519.3312_8.57	303.1686_3.08	338.2436_7.92	406.1536_3.37	309.1942_5.04	424.2053_5.18	201.1364_5.66	316.0738_4.28	495.3337_8.62	569.3481_8.47	305.1445_0.57	488.3115_6.19	561.3116_9.74	244.1098_6.59	150.089_4.77	609.3025_8.28	313.0849_2.67	369.288_7.37	587.1025_2.62	306.2559_10.64	100.0522_4.39	150.0678_4.68	443.3758_6.02	543.3329_8.42	110.0366_6.46	667.0791_0.92	433.1902_4.55	280.2402_10.44	556.3816_5.9	1044.6153_8.28	463.3298_4.17	297.0279_0.61	274.0627_2.69	317.1827_2.9	431.3392_5.51	365.3657_9.07	996.6171_8.26	308.0089_1.1	262.2296_9.89	269.0576_2.8	147.0315_3.8	312.2661_8.78	996.4912_5.78	253.168_6.66	379.1698_1.47	151.0998_3.95	470.1465_4.25	792.5513_10.28	829.1854_0.75	332.1326_1.04	415.2566_4.36	451.3142_8.51	424.1804_7.46	421.0938_3.8	151.1_3.95	539.3584_8.87	292.24_9.59	268.0741_3.47	362.1545_3.48	610.2384_5.08	427.1763_8.4	174.1257_4.52	551.2229_5.44	387.1275_2.78	99.1046_2.59	545.3487_8.76	593.3687_9.29	160.0729_4.39	1156.4899_5.76	316.2037_7.59	207.1254_4.43	511.3265_7.96	407.1774_2.77	268.1665_4.94	161.1051_0.62	374.2429_8.72	516.1515_4.25	423.4073_9.14	651.4026_4.27	299.1841_3.01	265.0981_4.01	191.1518_4.59	1271.7948_9.11	175.1361_4.25	585.2994_5.18	326.9831_4.39	1054.6284_8.84	463.33_4.29	1533.9938_8.83	360.0069_2.77	535.3624_9.43	2051.3113_8.83	185.1051_2.66	507.3323_8.4	203.1308_8.37	343.1994_4.12	494.1526_2.85	193.1102_4.35	306.0884_2.76	439.2691_8.32	313.2247_5.79	310.1174_2.78	265.1787_2.84	573.0839_0.58	194.0147_2.89	384.2663_8.24	278.1304_3.31	212.1041_3.53	1611.816_5.78	501.2865_8.26	1039.1561_0.85	141.1152_4.64	423.3341_8.25	498.3395_5.48	849.42_5.18	313.1525_3.11	264.1356_4.68	242.0943_0.8	266.0901_2.74	132.0785_2.84	157.092_2.85	273.1318_2.7	201.003_2.68	274.1566_5.58	267.1948_4.4	364.2463_3.11	613.2945_5.15	338.2449_7.74	1293.8399_9.1	319.1528_3.59	550.0418_3.8	224.0454_4.39	603.2856_8.27	388.2613_6.31	655.1296_0.57	412.1341_3.15	578.2185_3.55	416.237_2.95	451.2694_7.94	283.1213_6.12	663.1086_0.57	1581.9919_8.85	581.2809_8.3	157.1102_3.36	328.2615_9.64	220.1668_4.95	215.047_1.48	2083.1368_5.08	598.433_8.81	220.1312_4.35	368.0277_2.65	225.1727_8.17	634.3759_4.27	430.1336_2.62	565.0734_0.83	331.1373_2.73	506.1897_2.71	569.3148_6.1	1012.5705_5.19	945.2102_0.91	315.2409_6.28	244.2191_9.89	407.2845_8.62	477.2855_8.4	421.2399_6.49	1084.6487_8.29	361.2085_3.3	589.1941_6.68	431.3396_5.33	174.1258_4.6	282.09_4.08	336.0367_1.12	1132.6639_9.02	346.2144_5.88	110.0367_5.02	406.2712_5.86	309.1933_5.29	411.1385_2.75	315.168_3.36	1054.1198_0.84	2099.1042_5.19	249.1935_5.41	525.383_9.24	549.3793_9.7	157.1119_4.02	338.282_10.48	136.076_3.95	427.3086_5.36	181.1464_3.51	307.0862_0.91	299.1937_3.27	475.2205_2.85	331.1627_2.77	131.0943_3.93	665.4247_9.53	504.1971_5.81	239.1013_1.2	207.0894_4.16	444.251_9.4	758.2794_7.02	343.2719_7.1	190.1461_3.31	543.26_6.59	168.0188_1.12	545.3467_9.75	139.1359_3.02	354.0104_1.15	295.2616_6.46	169.0529_3.08	385.9519_0.62	316.2427_10.79	400.207_2.68	543.3428_4.08	543.3331_8.29	996.4852_5.19	260.1369_0.6	553.7406_5.19	112.0272_1.3	461.3135_3.76	195.1256_3.35	725.0963_2.95	1596.7802_5.19	415.1133_2.92	997.1446_0.92	415.3447_6.1	513.3269_4.09	262.156_6.23	303.1435_0.57	644.1115_1.25	704.1771_0.74	273.1577_2.88	535.2549_5.2	559.2985_9.02	258.1985_10.03	260.1379_3.21	286.2043_5.97	611.2909_2.81	264.1478_3.49	405.0345_2.94	297.09_3.05	335.1145_2.92	429.3236_4.96	1401.1796_0.84	367.2721_6.74	526.254_6.16	303.1676_3.46	526.0874_1.3	234.1505_4.6	253.1528_2.66	236.064_5.02	582.2476_6.91	223.0839_3.16	552.1555_2.63	252.1191_2.75	605.2807_8.25	339.1869_5.95	1014.4998_5.19	189.1113_1.01	159.096_3.24	222.1002_3.07	405.1742_1	280.1055_2.76	264.2451_10.48	326.0935_3.39	152.0835_4.44	427.1813_3.85	541.3172_7.84	585.3018_8.63	315.1422_2.85	349.1723_0.57	537.2739_8.82	261.1577_2.63	411.3138_5.83	376.1384_3.59	688.203_0.74	274.0996_3.68	211.016_2.89	368.1178_9.41	333.1786_2.89	237.9784_1.2	370.1248_4.28	415.0074_1.23	590.3501_4.18	1583.8192_5.19	331.2908_8.55	443.2148_4.68	426.1321_2.84	344.0367_2.76	462.0804_1.29	516.3227_6.36	426.3495_10.54	682.1255_0.6	535.257_5.44	358.1957_0.59	245.1629_3.55	1655.9142_8.25	262.0945_3.54	558.2425_5.08	136.0241_3.78	270.1171_5.09	658.3925_8.43	625.2899_8.6	114.0677_5.02	483.2647_4.64	198.0207_4.39	539.3587_9	341.1021_3.33	998.5934_5.72	282.0963_2.72	736.136_2.69	149.1202_3.23	266.1265_2.7	250.1784_4.97	644.122_2.67	356.2685_6.88	1106.6501_8.84	189.0636_1.16	182.0697_3.44	296.2707_10.35	150.0675_5.82	287.1376_2.67	182.0707_4.76	333.2299_5.82	423.2047_4.21	541.0606_2.62	295.073_4.25	257.1033_0.61	507.2497_5.08	513.2739_5.24	268.1529_0.82	578.2715_5.72	181.1099_4.01	579.2863_8.83	228.1473_3.02	293.1376_2.69	1070.5961_8.82	241.2764_7.22	387.0418_2.68	1068.5255_5.08	254.1497_5.41	106.0418_2.71	594.3414_6.81	297.0893_0.8	148.0518_7.72	452.1365_3.8	282.167_3.27	458.2407_8.81	314.1164_5.12	425.3137_6.78	981.4622_5.1	333.1786_2.82	222.0476_4.39	645.0368_0.63	144.068_5.02	529.2456_6.6	557.2807_8.27	278.0704_4.25	709.0557_0.57	275.1726_2.92	215.1881_5.47	232.1057_1.17	521.2783_5.72	312.0128_4.39	303.2036_4.32	679.3044_9.02	230.1631_3.23	375.1832_4.66	337.0939_0.88	486.0173_0.61	174.0889_3.74	282.1214_2.63	189.0421_3.25	321.205_3.61	1583.8179_5.08	1016.6801_8.84	416.3276_8.71	315.2051_4.15	447.3346_4.81	594.2661_5.08	329.2558_6.51	161.1203_3.84	479.3241_3.56	553.2393_5.2	342.1287_3.67	225.1366_5.78	425.0922_2.98	295.1284_2.9	209.9692_0.61	525.2867_8.23	244.0255_4.39	174.0893_5.02	360.2664_8.26	239.0471_4.39	261.1556_3.33	437.2908_9.03	267.0555_4.25	152.0335_1.06	218.127_2.78	635.3176_8.6	347.0633_0.56	388.1346_2.93	227.0834_3.54	387.2468_3.6	279.0844_1.1	275.173_3.08	1292.6206_8.25	670.1413_0.89	341.3291_8.81	463.0568_1.13	202.1204_6.46	287.2094_5.33	187.1208_4.95	285.168_2.82	330.2162_9.8	252.0793_3.93	501.3074_6.32	294.1216_3.35	507.3681_9.24	238.1562_8.44	227.1512_6.03	480.2749_5.19	1607.913_8.28	445.3168_4.1	231.1734_2.96	467.3011_7.89	319.1566_2.75	332.133_0.57	263.1191_2.93	367.0877_2.94	474.2078_4.62	526.3733_8.71	162.1084_0.62	1110.666_8.28	668.0841_0.91	232.9746_0.81	258.0505_1.12	126.0168_0.63	1133.65_8.26	1030.582_5.77	229.0885_0.57	246.101_4.3	135.1049_2.93	863.4356_5.73	1272.5575_8.24	218.168_8.37	393.0581_2.69	383.1075_2.83	624.4476_8.84	439.3301_7.6	405.0133_2.68	1041.1843_0.84	445.3186_4.16	159.0891_3.39	294.1213_2.8	634.3077_8.31	670.1393_0.58	336.2666_9.89	165.0789_5.56	219.1287_4.6	264.0828_2.65	481.2863_6.59	399.2367_4.44	176.0952_5.02	516.2296_9.3	497.2813_5.78	511.3275_8.09	135.0544_2.72	288.043_3.08	371.3035_7.86	973.3056_0.57	339.2232_7.46	358.0964_2.89	635.3106_5.18	537.271_5.72	517.3165_7.95	254.2244_10.25	232.1423_2.8	339.1681_3.68	407.0724_1.16	232.1675_5.41	275.1733_2.79	259.1787_4.18	594.3412_6.88	521.2786_5.4	633.3091_7.48	216.1436_2.67	521.3495_9.02	289.1525_3.14	429.2878_5.45	542.1248_0.56	354.102_9.06	349.094_3.8	592.3238_6.85	495.3014_5.6	251.2114_4.78	177.1259_3.1	611.3178_8.86	384.122_0.57	253.1373_3.64	400.0425_1.23	336.2647_10.35	343.2202_3.44	288.0885_5.96	440.1474_0.8	463.3296_4.81	148.051_4.91	611.3178_9.02	272.0334_2.65	446.2639_6.27	633.302_8.31	503.324_5.78	189.1003_3.47	481.3526_9.05	553.7414_5.09	594.2663_5.19	490.1818_5.58	228.1358_5.45	267.0368_3.8	491.3608_5.11	565.3166_7.92	622.22_4.42	206.0077_2.89	592.3208_5.6	996.4829_5.08	1030.581_5.08	1062.6656_8.28	307.0855_5.96	477.1781_4.41	497.2812_5.08	117.0791_0.6	162.9702_0.62	395.3757_8.54	533.2812_8.82	490.0838_3.8	519.3338_8.43	549.3799_9.86	396.0434_2.89	207.0868_3.19	247.0875_2.94	362.2089_5.54	307.0834_2.58	174.1189_3.18	606.0996_2.65	304.1315_4.42	461.3139_3.33	538.2125_9.3	404.0777_2.65	246.1217_2.7	256.087_3.37	477.2545_7.21	412.1162_2.71	582.2483_6.65	286.2406_2.81	126.1043_3.67	239.1633_3.22	564.2027_3.21	823.1045_3.42	395.3034_7.65	267.1947_4.31	252.084_2.78	465.2543_4.64	173.105_4.07	206.1521_4.77	381.2876_7.1	202.1318_2.86	569.2328_4.84	477.1781_4.47	513.2752_5.33	247.1418_0.59	223.0336_3.67	316.2025_8.14	576.2736_7.17	497.2819_5.19	570.2422_3.08	304.2404_10.33	582.2481_6.99	225.0315_3.37	439.3663_8.81	239.095_2.76	345.0305_2.68	616.3575_9.29	574.3103_8.83	289.153_2.78	471.3352_8.14	181.0741_1.25	369.2873_7.44	122.0483_0.89	463.2755_5.72	159.1259_3.68	250.07_2.79	348.2297_5.35	226.9876_2.37	377.1255_2.74	844.4596_4.19	139.1358_3.17	313.2251_5.6	163.1348_3.87	157.1466_6.41	102.0471_2.71	756.3996_4.31	1044.6125_9	201.1365_5.42	492.035_0.6	441.3453_8.03	298.0878_3.2	545.3247_4.78	257.0577_2.86	409.0975_3.44	1014.5795_5.72	559.2974_8.85	1465.9305_8.79	464.1374_4.68	508.0076_0.6	710.1205_0.88	366.1429_2.7	448.1714_4.68	1135.3581_0.57	289.1166_2.77	204.0903_3.08	275.173_3.18	127.0236_4.25	156.1146_5.41	496.1261_3.8	128.0466_3.56	208.0845_2.66	187.1207_4.77	422.1476_2.88	185.0213_1.05	447.3346_5.6	607.3716_5.05	655.1304_0.9	506.2416_8.29	212.972_1.21	193.9953_0.61	253.0948_3.32	495.2648_4.84	517.317_7.81	280.9891_1.14	242.0804_4.53	585.3026_8.83	136.0383_2.79	905.3533_8.99	537.2736_5.08	288.1724_5.81	585.3409_8.76	187.0637_3.08	447.045_3.44	196.9998_1.22	1174.6373_8.84	401.2253_3.64	361.2097_3.43	288.1378_7.49	304.1136_2.69	267.2045_4.97	379.1072_2.75	246.1266_4.26	305.2566_7.23	532.3179_5.78	203.1163_0.57	805.3939_5.11	324.2141_4.1	537.2737_5.19	357.2258_4.82	1108.6543_8.3	701.289_8.32	362.2458_7.73	1643.9531_8.82	579.2656_8.83	203.1156_4.08	193.0233_0.82	119.0736_2.71	137.1206_2.81	229.2038_5.95	145.0736_2.68	357.1433_2.75	359.2044_3.64	180.1148_6.17	463.2755_5.4	417.0527_2.75	493.3169_7.97	434.0505_0.67	249.0862_2.72	199.1209_5.09	479.2714_5.08	191.0613_3.22	343.0248_0.67	307.0846_0.58	173.105_3.93	609.3022_8.43	152.0336_2.65	146.0367_1.25	578.2186_3.81	203.1156_4.03	521.3492_8.85	349.0946_2.69	231.0066_2.65	481.2855_6.36	377.1431_0.82	173.1051_4.18	363.1108_2.86	519.3337_8.27	223.1779_4.77	679.3052_8.86	465.1785_4.01	445.3195_7.89	567.3337_8.25	221.1623_5.95	517.317_7.9	175.0301_3.67	495.3339_8.81	478.2486_5.08	523.0886_0.68	461.2605_5.08	244.0527_2.71	402.0605_2.89	834.9846_8.84	1220.6213_8.3	443.1477_3.85	171.1254_3.11	259.0373_0.79	130.0416_2.71	165.0798_2.71	242.0392_3.08	183.0661_8.28	219.1107_2.86	284.0762_2.65
NM_15_120	Control		32081	113826	300218	15170	25427	72309		17626	44113	39856	133831		172765	155093	11860	60210	103861	17592	1223888	29205	16191	62738	61667	125830	83032	35201	36774	64172	47476	15648	542033	357471	17167	34680	45392	18929	29869	218565	35562	25613	42245	32601	14803	128684	8742			135253	48064	373587	940560	63921	71319	3244951	16886	14909	32677	30817	22504		185246	28448		32641	425223	18394	9723	894798	25622	24408	5426024	593298	23228	1675308	72849	113162	78090	965070	90872	379307		58965	90032	25798	15797		4166056	10854	352186	41816	145410	118524	35981	18276	84062	531978	204766	54196	9119	42889	31359	265614		597480	105442	2703094	134359	172916	33751			746006	163283	14747702	25146	235088	169712	12945	126834	115753	352185	49462	8518		8483	191844	97656	172253	85260	20651	12299	24073	496044	455464	88496	49768	57811	122538	51621	128987	330829	244107	462893		66021	51317	16743	80751	14918	17645	16698	13338	272053	154505	41680	30967	122224	84933		17210	45343	76194	89551	121170	123518	157039	11512	44147	22352	5490	633449	359789	14946	162186	249365		26696	23472	21182	71256	6783505	21705	45472	81747	121059	59732	11115	869840	146851	96591	136853	167711	22203	129769	29705	72641	10527		1386005		5135698	266411	37398	105952	70278	223846	60591		187588	63314	366597	2139892	38628	308805	109084	82545	16298	37992	139529	82328	4642809	78143	105891	29016	56800	19638	51175	56463	130164	16639	711127	103550	124020	10342	21510	47483	22716	232709	72367	20166	18340	451798	31487	22345	85192	25486	29259	115005	30331	158045	262011	450840		122117		33128		556795	220666	14903	297132	41731	84352	97381	41303	10136	18603	53076	9752	42129	22685	170774	1760572		129375	35184	66334	71492	49364	904854	61422	49467	85617	137502	12055	762837	837571	107573		361264	31846	375444	100885	71447	26811	471123		20940	41912	23654	1069737	88982	37190	369372	6649		49115	55512	744659	27829	192223	326659	22474	52218	16878	3114197	12508	54178	1697917	14096	221671	700175	22272		22289	241753	4339275	789327	254597	23546	73399		20597	61177	98458	2129248	552802	112515	17718	924957	33932	404803	22084	26543	9551	64190	11068	22106	38742	160075		84574	127890	18034	277764	203125	44752		16845	26991	289788	85140	4068881	80854	20893	78089	8420	47839	1446108		237379	72810	19217	262147	788777	789858	128496	78848	500562	163551	74136		132081		57057	251129	126636	49747	83165	78917	497097	87903	94160	1413073	90478	236001	96944	71209	24057	17580	66939	810087	193932		338214	185156		455646	33470	61623		77259	18250	46103	220347	92586	100307	19705	387875	25385		9061	24491	100507	393713	189768	83716	22785	61417	116466	339223		8870	530208	11131	298936	91773	131639	112788	29599	24154		15166	54230	141622	20785	25063	1337902	240767	42243	571383	51547	16742	18070	754654	39880		22460	195778	123619	64079	1202263	12198		255522	66036	190288	37198	102150	29672		49943		110739	129118	20039		318727	2119	3764	46498	79971	20454	153466	99563	24216	207456	270077	29159	39672	168811	35944	18937	100698	698870		122340	45897	142953	128164	1249010	62079	12979	174986		981	140823	49127		52980	97771	3424973	525280		7641	2038797	10595126	33525	15598	178407	48994	11842	13078		50102	69997	138790	16414	35648	81947	2126016	7130		324779	19427	664205	141333	153701	507970	249264	94756	218785	202944	83082	92883			22062	1613318	134030	439475	47032	1295196	22112	46606	52482	54299	413464	54469	14449	141981	29374	3157215	104631	326951			24695	61481	27219	529272	98279	137656	38212	85550	101953	272204	651931	26610	154346		64650	96761	38256	46499	57374	37767	33286	4978547	5810	178530	45707	77901	130017	102094	23640	81601	39835	92832	10336	20672	17754	25656	19837	109229	39628	8917	504881	171227	74144	15874	35444		17872	13580	292469	12403	226242	27921	57898	10600	16708371	48109	56018	106280	238492	39555	163807	21672		20359	200843	42279	79038	491425	113310		35068	72697	1706805	229645	41127	48168	341623	119149	62251	3577642	22991	55786	35099	386895	88987	22071	48339	40279	971840	309697	49035	410109	292193	480894	6797846	118855			51167		2144708	19689236	704174	122982	55195	22031	1090771	71766	15617	115462	485744	139489		1339514	118914	68260	42149	889741	55397	66199	807819	79593	132239	1978840		322666	183914	74893	237591	139441	27928	162614	71148	11149		74395	3571	161265	7766		524484	68310	38858	169715	222386	241765	121729	27483	118084	635516	62168	69160	63477	338423	9763	54782	67143	173558	13943	104565	26722	187812	12144940	7622235	63179	19225	31578	56809		41682	176571	22971	695802	81623	100437	195315	39044	25521	25429	2481210	675414	28618	207414	44214	36846	12176	22316	226083	196314	251296	231500	93660	121796	44509	119627	471588	156542	196814	70502	51764	37096	118103	46497	33831046	35222	29914	53001	186435		83349	1059241	42006	12170	226855	8332	41596	173125	58821	92629	16766	919839	93766		279065	110739	373200	78200	190607	493555	63967	342391	182039	56282	50733	6013402	2556654	292101	962380			22979	90925		165515	24235	77774	166303	10396	23078	75728	156385	140587	17048		315538		141710	64514	77700	26319	421315	44443	295465	146351	760722	120875	73564	97614	215812	28908	32681	223260	27845	37603	368925	91021		48865	365054	170284	13286	386360	45522	7343	180151	336128	9240709	75286	382488	30584	93747	108122	4239	14347	115679	149523	534287	287992	462598	144731	26364	190549	21246	258379	148268	163581	25437	259337	64769	53425	57263	25570	102734	27269	27216	68598	10822	35934	919345	201152	26196	743471	229821		511857	188566	243979		193725	47625	321886	124655	192519	440516	97678	51384	29436		11752	34660	157897	46669958	124329	103412	181303	146317		614054	67513	74882	44948	545070	46880	16535	5477		21897	117929	442488	131791	135580	57957	48613	42729		29778	59935	64482	469841	125228	174553	140902	60327	97829	544366	1303708	12417	15560	110070	78694	363474	20828	138637		87133	26909	144206	28578	4233101	16093	156729	818897	742741	30817	723223	68852	36308		83381	50672	4050225	77699		23039	397838	66717	36045	31679		41649	26544	9777	46995	62835	3822836		45509	324158			62617	140932	20295	27792	108344	11611894	349971		81206	109752	22584	34263	32257	280953	512186	48405	31342	9349	110690	143124	46828	36966	146338			17699	23978	11793	28464	86181	29961	16220	163868	88823		26023		13415	90998	206033	29003	824439		30661	4711676	134024	56160		17397	7935	112396		47491	1564327	23914	479797	42212	23428	5692834	263140	197901	92831	162256	66097	96349	2398947		148061	46357	239936	977431	197241	72703		40066	2924119	13896	10038	179145	288761	25715	85638	215659	24890	8971439	9425	45879	6973649	9771	53893	482798	43325	52162	18579	1165628	7887	15148	108904	133333	195187	37757	175923	105681			44263	44432		226928	132694		2390523	1580149	22872	205101	109613	283927	25309	386637	17959	484496	128173	92755	20078		31190	23771	172869		25044	69197	1085779	152872		85405	11138	6218699	143392	22885	141250		26132	113048	18239	21881	6687736	48779	120478	65493	102630	22337		95338	21352	1291918	74767	45573	8362889	283071	1888654	282866		3068083	21663	13464	252285	79746	17840	284449	82821	116703	325492	131629	4387570	17658	33441	163878	54769	291775	165368		19316	792409		173854	67801	26513	566978	92615		695871	39967	1348030	397790	879764	26922	31035	36183	71327	99093	60585	24568	24223	142813	9473		241288	27787	158906	82584	164998	27425	231785	22012	20850	69356	45133		75195	42394	105276	105267	180496	37024	120431	226095	538210	40636	17071	391276	29438		27255	42116	405614	134037	54749	270611	1199537	70712	27865	35272	244531	19332		247037	155822		14763	123198	455762	244630	60608	114027	38457	336477		981	436439	189465	488620	181591	23227	989057	88097	60838	61149			17345719	49930	20304	610283	45757	592991	106702	26336	18153	47124	10781536	16978	95877	236044		26246515	37099	264870	236259	269373	62589	25014	58357	85975	77169	1345680	123320	1371872	27469	306709	97340	245312	305345	138314	86571	18484	59572	80923	23214	514135		22798	94481	15953	5591	25953	627244		1378013		28459	950	362695	104207	6053	48294		4201817	24938	205083	22665		26969	62679	232124	69501	337492	49297	679356	99187	80337	90852	52792		352347	338368	80554	2031009	216322	1861713	257	137627	50841	8914	833853	31776	81121	116560		19569	90894	737575		19485		226125	110989	48152	29399	87093	776714	864837	59488	86774	301286	681436	120364	109308	511242	348416	187610	60528	26780	18398		65039	45499	20844	338654	107632	72674	80355	13450	67323	17138	25262	23916	54688		130272	112915	46999	37959	36335	117687	141626	52206	20607	326581		142381	38480	25738		19377	68089	448392	11333418	40444	2204650		41440	35135	34815935	20415	420817		183198	95921	481026	196215	82059	32597	5591	186784	256571	812782	845038	23517	194548	108289	350997	32414	122905	101485	495390	1126588	21867	31260	204036	118231	160310	19809	6636993	1006857		54957	227529	33139		153676	296417	69334	91087	84154	11438322	20139	22567	5923412	102789	529838	262209	316206	236103	326172		25487	155855	63252		338214	22701	91389	444746	31011	38636	89217	14030	74314	416805	21310386	2205843	54819	130331	843360	10695	13508	85931	19560	771490	66725	47845	44355	45958	102881	31117	419493	224856	51220	213216	1092926	152200	16284759	50759	46034		26222	81239		5849340	36630	337613	87556	58169	95801	586998	69944		49115	56061	56236	103467		60987	26326	67703	37495	617741	154767	99879	27618		87806	377505	11512	102752	116571	21978	214005	38796	111072	223592	148106	275960	7452424	118582	139829	486665	481512	243889	38760	100610	309339	19361	257548	270981		190470	63225		6580	257325	33392		22456	73979	75742	184258	833384	49647	40345	32851	19956	64286	122305	104944	32294	1126468	1245432	227142	307130	301324	50815	1045281	293149	42481	140401	159321	136970	56733	62437	105574	109518	40179	88498	195300	86978	64441	677284	64375	2377594	16918	8685		9669145	82970	1000884	17189	79245	7073952	22836	315124	22817	43091	229432	515847	217049	106294	120915	531147	461703	372754		106477	257118311	198148	18327	81007	41091		475516	945892	141791	30994	87904	41717	306670	61994	1076623	15988337	91898	79872	19278	44117	56566	99657	410700	359012	55944210	96238	538089	114615	6022944		9021	211842	104774	14221	73854	13870	74540	31189	61951	211335	454484	56184	555903	424185	87313	2731463	1374064	15235	194647	79984	212142			37235	24748	200804	8563	267081	165829	80487	255196	194519	29277	90132	431182	600250	46604	123580	503575	495181	134639	148236	71912	77081	25730	13125	57549	2083655	149801	45592	11536	22534	1158158		358259	363701	53387	217548	10022	50875	102072	27539	626660	255192	947288	34744	126061	204191	98325	619415	38417	28618	297312	187379	19856	1507400	70979	97364	98893	18180	91667	16271	48467	4011358	49027	1231135	310163	54366	94057	100900	69920	592004	74971	78410		60954	96677	2478442	23373		26416	54477	544146	16125	78539		2071488	13128636	34582	241275	52947	118153	514031	434097	633200	127729	137789	15912	343830	624114	11974159	232685	526165	62982	20234	48077	903510	126147		61033	109556	175728	1663354	249207	152042	52140	706847	965562	25546	28568	151360	974624	592097	187218	34645	135652	252907	37414	77211	675401	479839	605527	34965	136486	692969	884079	175677	339579		277429	70317	230708		2367862	40859	26566	54256	21792	76272	8065153	1449922	27762544	225657	2769796		158633	81532	7748093	232368	188490	5270791	95936	122432	599164	981764	204855	61576	430103	10701	94236	1992181	773000	63904	32016	26967	79346		161938	60662	19748	58988	3312721	159594	6678	1745574	93768	12314	177924	31127	1976620	3641465	62968	407047	1081844	732059	784904	142274		389127	1227612	1214953	27602	3025965	120824	7074	62235	26990	105604	71457	37551	22333	124080	3660	411505	81879	84704	30644	816332	33316	70672	218029	206694		322904	115062	1713132	135239	300014	36454	87942	137397	39549	1042092	138677	1101344	297807	271982	88758	109607	172386	14535929	294251	2444666	473558	169935	140711	214101	17729104	68403	18926	1041657	58350	54976	267571		267770		365437	355017	134560	675675			235444	269991	558	8195	314487	56372	42729	295351		157179	110979	48968	650876	241794	336058	204472	273	143815	119614	68380	45548	78259	2108434	2455589	29003	52355	2052921	11331868	1763891	31853	1371440	41419	12233247	310581	352641	1923506	177215	55353	524571	231348	51829	352042		112595	30384	1132253	487192	95323	170505	204854	703496	38733		325822	156931	45384		50194	66348	106353	313426	67985	235136	116012	135517	152802	1903215	63994	135263	38981	5775528	141652	661547	193068	413529	103488	34676	57684	108613	353470	1027283	772286	18388050	44843	106587844	2788119	112757	943725	65383	81724	85573	28872	110963	124403	63901	1189837	485189	29566	161171	44263	500620	101488	56454	104422	78630	487347	225876	510808	227824	81110	376771	89856	487246	207714	17828	36606	15386979	89453	439046	241717	653090	18841	367075	116475	54382	136336	950		615324	36494	757528	79786	44946	241815	193845	88853	68116	688946	115311	19056	2679174	153868	228665	5227463	156136	648380	101548	25224	74042	78381	117356	16133	90131		125685	92111	11326965	414932	6019556	4438016	42555	15195924	98133	100894	126841	320654	225479	130478	9939745	4465754	32379	828075		38211	128025	560431	33206	1455449	66349	6456905	38422	9907248	88427	601317	66055423	366067	203944	1683468	233795	158064	98052	17670670	2155106	91642	166182	228510	483917	40800	36501764	28526	138965	40409	379922	27911823	902536	723431	84547	82355826	7585068	382916	2157658	52553	22488	15256	118543	63831		485798	351586	34657071	52087	466636	678364	3416063
NM_15_122	Control		40234	155800	206286	32004	38040	72557		17843	43065	33034	113427	7153	168156	299460	41276	66673	32550	27302	1632124	56893	24083	56939	48813	135978	73682	203443	34681	160314	32012	10215	775317	70252	28908	68402	55623	8328	15096	185987	27982	19324	24540	78572	23746	138079	39533	35954		149606	85579	578029	65721	58449	100909	2726839	11319	12825	107626	19296	49979		368621	18994	25809	34510	541416	26311	34045	713402	16804	16264	6448914	646617	14327	1830015	83452	52076	69633	1361870	79436	282450	6870	71203	116114	21967	55657	13020	5245896	30697	349745	46786	128321	159817	54967	24648	135355	308201	93155	79243	17822	51249	26557	226858		281212	99554	679642	75951	271370	46102	22057	37047	987323	127306	13171071	21488		146682	11006	66867	137672	167420	71131	4899		5906	146007	126828	130565	67143	41753	8237	13725	6991430	321280	78870	42257	56818	206392	44278	224936	536502	399821	214273		124319	132399	11805		34113	27388	72159	162919	157774	140272	70591	64897	133320	59642		19584	53912	127606	81298	299374	72241	48010	9515	40123	8253		597541	104743	13762	701592	131921		34835	20964	24268	12774	7154701	25448	97276	78140	238473	49917	25104	635716	67509	134139	139076	214674	17261	117262	20954	106822	11607	38241	1502803	6861	3975664	535962	66135	93849	107954	34968	73624	18505	123691	75145	249845	2913433	13787	427711	143797	66640	14088	64095	189853	6615	4183877	56146	81908	26413	61136	18239	25155	71583	238579	26076	335326	61038	9475	24450	33857	25845	26796	187382	53546	17801	18981	217769	35310	14848	104406		22569	97401	28453	147353	276019	177162		211526	109152	32767	83811	524546	254573	1453406	153575	30243	263917	153332	22343	6122	12028	57246	7943	42983	27657	168669	278894			36896		61991	59846	1064519	60907	84896	99195	184433	36211	256756	1232341	204917		436011	22430	322087	67107	50769	352053	384907		21208	239573	21342	852632	76176	73798	493322	42222	8567	67155	36366	100688	29341	278121	258689	26621	53310	9978	4307422	16740	82871	636207	13878	145338	1620538	20286		14938	339175	5780402	982449	291527	45763	40698	26459	32198	41769	73257	3251206	391752	87192	20917	722979	16600	555883	26613	21953		122057	26762	27373	42854	168455	39409	124096	174433	11578	228342	165887	44400	55293	19302	33383		94515	5637161	95130	23074	60080	27847	64796	1872931		328163	118201	8143	240157	630822	791891	68937	109306	392452	712983	106335	14304	153574	15172	107406	345089	100011	68853	65182	54766	298429	20894	148857	1771298	92350	233495	155026	117426	30959	13878	56951	977387	192028	9864	1302189	161157	142096	185060	17477	91527			35956	37574	122808	68585	91743	26467	546320	24182		21737	33785	179245	522703	239582	46274	27235	77443	137358	719279	17883	13373	523964	17380	301201	91723	121424	16477	66364		323893	17240	28281	138323	37706	22386	4229221	150388	71919	356923	42857	14213	41954	1107766	112824	6782	48249	177125	90738	45451	1143245	14408		352315	66257	210456		17756	19907	17472	57769		214593	18287	21675		213851	18520	11720	30878	118214	22183	100803	123405		178917	806153	17618	18765	417199	62479	51629	146547	760160				182292	148470	1463403	41274	18024	126146		1859	143829	50346	12669	40773	102111	2239286	614356		11827		12059558	25074	16214	457892	55223	18583	2929		44758	55125	26822	23376	65668	20277	3539769	25088		329748	25476	1192793	119102	155442	253989	398223	96658	496065	137244	80121	72514			19186	2678162	43150	336801	27591	428578		117994	44995	55757	381429	64441	21366	75233	41312	2085371	98431	28855		19521		108945	22166	702350	74387	100436	45561	156699	10576	239853	513682	24257	140706		52642	118938	47195	132808	39090	54356	29213	4927751	10360	221130	32623	114023	189853	171127	24729	94763	37224	84041	11609	19469	23357	38202	45353	73481	27048	16459	627193	163333	96833	21082	47406		20044	16027	172328	8983	317856	74252	50087	24132	16292236	50281	51697	117834	311661	45556	120268	140615		3911	1857	116067	98118	180266	179321	3919	8295	120583	1678745	131040	46209	26207	323068	169692	64137	2911944	15060	34354	22206	444566	75005	23155	49105	39085	81065	463236	26289	485918	361893	133298	6266504	148634		28394	41600	27410	1184497	80092	1133333	92914	62115	27579	82706	86412	10158	284345	1575774	156700		1226735	118886	50496	25625	35561	39618	59397	2094540	69617	134480	2446087		346012	250520	85257	188614	192079	15565	139865	92586	16522		58335	7344	98216	12402	6685	114332	97736	57586	150734	207353	228894	120652	18110	290919	261600	30193	19620	76792	332312	24710	44274	51562	210283	21696	121602	44812	71855	10618399	6512656	30193	10532	29652	173239	13370	73825	217118	19267	8052	98615	38179	297866	5641	31520	28305	1857905	581504	29856	178602	70424	41573	1387	24697	113714		212418	227655	52300	68833	26606	122563	747960	229210	66650	69184	81842	39108	192359	98540	28106140	16751	35601	66420	156362	42389	177912	489516	39232	10035	241653	27126	59557	148771	126475				102622		381360	128375	407042	81217	143233	784808	106478	280978	321222	55269	44626	16605	2201073	261964	1266497		341037	31394	102216		146646	23112	44662	172614	22275	14909	66372	228478	221476	14185		459030	9355	91027	185935	185935	20097	1432476	57563	184701	118151	559941	97244	113486	230695	95018	28775	27487	305673	33071	44972	328296	131065		47218	433182	122194	11853	485295	64683	5447	29190	268574	16360406	74728	896808	20272	90468	81626	28598	39391	100720	24151	525449	263356	407194	123795	33106	43003	59042	232162	345494	132433	26093	215964	69805	38403	116837	88832	197248	27181	25793	12607	11936	34227		316594	25177	1950002	25739		56105	24011	932514	21806	205512	50991	266343	190669	209703	532203	255723	62917	40411	17009		39819	116496	109036692	179898	156336	135493	128830		823527	41788	19693	38469	554361	42849	28999	6281		15935	129489	334769	179776	104887	62381	285897	28614		89074	35875	65094	235473	315465	184695	148816	129124	13690	474629	1381886	9310	25440	108717	136725	281538	54836		63648	140089	21016		23695		14160	111190	415981	596571	20582	594807	128682	30173		161477	46822	14587	58766	94716	25241	305331	193267	39889	33146	23183	38196	25251	14633	34920	38168	5882189	40067	42549	108333			43138	131106	23450	22531	54996	7623534	244258		124984	97984	14163	38003	20151	162956	590721		43777	7168	301131	254542	60757	72103	36295		4316	11987	23330	14199	59534	134980	27218	23493	234422	104309		30349		24617	74607	225082	19557	763168	19567	15539	3715992	226532	34147		58554	37997	102338	259519	29689	1903854	59922	449760	40252	19401	5364146	386938	330951	142196	151232	62407	149189	2350105		110954	60380	378908	766608	198817	83723		17352	4889996	8162	19481	157761	299475	25401	55166	411820	26883	7255626	24196	42191	6527364	66292	34219	637000	55197	39680	18754	1837910	12050	10272	96290	300104	224556	34669	90014	98531			49090	32565	118561	167050	128291	26939	46101	2229703	21355	265365	148240	45946	27568	46438	23989	324002	160627	199861	50639		7889	69869	192629		21236	40554	1005877	143082		119587	10949	4874486	17082	27575	335271		26692	112058	16491	295637	4446256	61765	124235	51708	177248	27838		90612		503511	50255	64006	11471432	469437		173708	163164	1238114	18557	9591	211666	176955	11842	429482	65670	102759	263616	59260	2142682	21765	24953	121610	44739	289301	16559		28182	770937	21631	62857	183513	23938	507084	87677		612071	54329	1197029	715389	106906	20354	33165	28725	49858	95573	94173	31606	111094	130868	15399	18858	462488	32345	162445		104947	23796	123681	24103	24669	52236	91907	49969	81428	41780	148326	73307	283882	34335		189704	821440	34056	18180	344667	28262		34827	10339	224755	184598	77234		548133	65672	57912	16490	181506	35498	18473	104454	100755				502868	269641	35404	105445	37786	4881567		1859	332898	171911	587297	286663	44822	992502	86831	83986	23618	35792		18564634	42348	19362	449701	145407	666447	14947	12191	21166	99811	926152	14238	79075	432811	47531	4220621	30281	226751	259963	265938	74071	38249	215790	83240	66788	1142414	139157	1741421	33781	293107	430778	159800	216084		57606	21708	88477	54333	16567	235931	45867	31882	164497	9894		32762	516391	310368	1387536		44133	708	456875	51669	47816	87933	21443	3575167	25645	290745	21417		32196	53008	15696	118216	524549	42975	107366	156780	58433	85771	38473		509733	329331	65429	1722885	106851	3223653	571	197117	47907	44163	1823844	18493	57244	89746		16330	68273	609552	111185	31036		100192	101064	59551	29811	22545	733978	1292356	36125	131655	39741	639955	145928	103995	722623	114545	233501	99759		18819	53941	61355	63460	27501	293618		76839	86495	9767	93387	18515	37384	64002	36679		165169	66922	75926	32006	33219	107677	128991	71861	4619	241835		144906	57460	134450		19647	71415	742603	14774915	31676	2060936		79104	53125	192809	21314	56087		306530	103497	321090	120996	55788	30766	304	191619		744426	1118876	20267	293551	85340	262317	30801		70217	661436	1921767	14787	36486	298765	105550	100094	20927	10158551	1722861	53467	30633	531418	29233	45768	159164	449367	39944	412660	86753	84588	26451	20079	9404451	18104	397064	78772	320165		374055		52771	214067	66209		1302189	23873	96866	1195406	30563	47644	81300	16265	67286	328807	19305294	103134	67969		802129		16896	88657	18805	19842738	82886	38964	36141	40472	76701	23281	347667	171199	52131	148643	1447594	167891	106911	16403	20340	13994	34284	64701		4600834	40388	13030	46103	49641	98037	3224	52525		46148	68227		198117		172060	18024	110310	95675	384326	216009	71810	31303	65595	185810	342268	6088	94265	102839	30503	356616	31214	100166	212482	62374	300413	5813822	130353	28618	388788		296307	87389	85898	276117	28598	115806	203740	75956	227156	67562		14659	221388	16798		19851	33554		180604	778571	65660	43474	77532	14097	67368	166627	127837	78168	1160309	767553	546789	34335	323497	32609	1847516	40900	49912	29034	181250	88554	50078	62149	114240	66554	38399	67662	108374	232441	101945	587192	111111	3014305	15731	11453		6442807	74067	976597	59503	168101	30075	17667	364352	19899	36456	217998	492873	33932	155610	213729	70551	1036498	291119		47959	292138002	174253	25951	47807	44047	3571	645693	917857	137305	22203	87109	28231	222665	68431	1004606	34732865	69161	85024	17349	33683	60004	271135	500517	332010	72993667	89892	756833	112175	6489652		109848	360019	83727	22904	67338	18215	62449	23122	68208	169238	264250	40621	404547	680643	61222	2406854	59326	24529	156522	111049	242456			40686	20477	289034	12881	200272	373183	55629		313032	33054	153409	70876	592037	39064	108985	460517	231655	116755	112821	80902	151124	30684	42133	72964	2911418	194986	58240	14750	22988	1027376		274710	234189	42533	178171	16897	263928	97658	33804	566521	251686	881648	46321	139584	223715	82344	457349	33359	31309	210213	146522	24140	1690109	83492		86994	18925	111027	24196	61152	18059	48681	35508	521622	41337	99821	97948	114060	324167	100850	157053	76379	64775	149468	2449392	20084		29664	136273	1692863	10301	36410	33861	565215	15443798	23614	238182	65334	118092	93784	444078	805527	100567	144394	45731	516670	565137	1644575	218738	235222	50173	79713	61244	657759	158057		117280	139319	265028	44536	294135		57149	784087	214122	35487	11417	116549	647431	520997	3185	24067	175879	263676	28899	125092	515320	238331	698033	27915	137308	586645	2154787	182924	392870		264153	52938	259933		2232909	32032	28602	58556	22871	86901	7536480	41036	259909	163246	72044	52604	166842	19575	5894433	221587	215055	5941291	161896	42511	541683	926128	185314	64645	439637	19353	94100	289607	470500	56215	41103	36662	80158		142687	140732	27995	41259	2982544	161611	11090	1979329	100736	17786	169424	34742	2684253	277334	89397	451795	1398201	704807	552347	131793	76657	542486	1980920	1051348	28799	1458989	261215	9012	41758	29876	127927	199097	23384	29509	167448	6997	354779	107018	85465	39984	1975466	52701	49715	241555	246186			29454	2050273	164304	286930	47210	78339	99657	54066	1381009	159342	994395	334964	274740	65076	163861	149263	2115991	238631	1535077	163595	110009	250753	140331	24808148	247314	14144	514055	85789	58687	123972		228736	33397	435108	302704	23060	628911		260656	21867	216587	6394	15760	461384	57724	34809	301189		120087	260296	48398	606374	290810	319736	227717		182370	161953	83880	32086	66146	1334425	5238440	24317	21101	1604459	13306375	1322784	18320	1568304	53956	18295791	544400	351385	260508	369664	140229	532352	181265	60944	489525		29454	34109	871310	18617	67426	167769	318393	121340	23449		142825	246824	29073		43655	61981	64581	5056699	81827	208915	102620	38550	198452	2138384	48878	107101	43889	5328008	180189	565192	313543		158662	32696	67893	121916	286330	1813552	3153869	16291072	38592	93477421	2592981	104768	689205	185379	71684	383172	25292	40950	141020	80038	616376	447319	20499	191680	49904	385035	92943	49151	95415	96911	779077	219691	720990	320118	100160	235221	110197	477251	224358	8999	28781	13348867	72147	137418	41901	802869	34193	262873	63044	68283	93007	708		780886	50126	743606	93635	30047	206725	1470616	90096	59360	707098	88670	20658	2190082	190327	319144	4548629	211004	674299	117920	12588	80634	64830	97192	35047	116904		109984	109027	11056835	477364	867067	4056775	42590	17482579	91402	63777	142780	358389	198727	102523	7142000	2053460	27163	558942		37648	62446	353916	35917	1852439	48866	6435470	36676	7502317	74680	519880	70964443	428138	285058	1828538	196937	1111738	85021	26331947	3204748	87854	141314	179201	301453	47614	49195481	453099	138751	16056	400716	32338595	162790	1169541	65925	122475726	5753105	277310	1548067	49510	25693	31074	95265	73442	337210	398376	340017	33794617	50589	574804	1176210	3945078
NM_15_128	Tangerine	37736	25140	167965	213363	11983	60761	102500		38139	28189	30935	140005	14908	254169	762332	109440	43689	39619	18218	1952147	70076	87694	63407	66659	139410	144426	717467	29107	91241	41387	8557	562357	445114	12380	65644	61633	40330	17402	184054	30379	22203	20900	41560	25118	172196	29191	28407	807482	184883	99716		114352	237818	95354	1320800	11163	4130	181546	26069	43477	95859	347089	10864	20119	21560	677221	23256	6723	719273	30432	27382	7318837	209686	15448	2115364	110260	52097	95315	6779602	162264	427280	12132	74574	111836	1511	19849	26722	3945800	30590	246829	35445	162831	132008	56196	54001	78591	721473	136386	83257	5745	49443	28115	98107	42613	190933	84525	1505879	80737	196428	50644	18495	54346	1152314	71035	9995724	42123	1198	211195	25779	116568	108825	74906	61549	15507	31204	9536	161884	144465	143517	123745	22837	13778	26205	12662511	371455	123444	34837	55564	177487	72287	133532	598330	345756	226788	38401	117637	16848	4006	88934	20527	19592	138851	348799	148871	186928	33122	102431	136033	26414		20281	54623	151003	111978	106584	128282	49121	17846	38195	10593	16048	758398	280348	24294		56898		15070	19777	25102	20170	5881801	24489	64324	131072	212932	59827	13179	631160	108080	194520	197402	430700	29870	25162	28638	105070	13428	33539	1012048	12949	6517009	399393	95159	157594	151875	81052	52010		47011	56539	291266	4721454	21082	418093	154313	74720	17426	55496	120134	14222	1383440	58226	90876	19982	72719		24446	55851	161853	19335	555566	111593	6221	73816	36043	26570	28580	257716	64856	21048	17181	299097	31863	16761	130283	32608	31553	126303	10549	148267	293035	107454	102869	174404	66008	9172	78359	1007696	316326	353274	325781	40275	622029	111897	31137	10014	25357	68718	10320	60452	15455	219459	1675144	31472		89980		76020	44550	614472	72107	26680	98396	407894	47616	547406	1527805	111438	12217	190698	38772	366661	90494	63713	1067686	431668			279168	33428	719213	99882	74325	345891	71295		46571	58797	196647	25909		326085	31480	51102	15274	3929512	12853	55416	3353057	10740	12806083	683832	34508	31136		339172	7500096	623470	379967	20367	53692		50412	38535	31295	2226089	360468	83045	15967	999426	21849	1012875	51505	23462	43838	109048	35536	22121	33992	151566		118710	141553	11829	262698	148884	32030	85816	12625	30060		83627	4929990	44777	10510	53741	100100	33887	1257256	71970	307821	85233	44937	241316	189032	922465	60719	62128	650517	1000662	86900	7508	69193	7763	92299	307735	88511	78787	72703	63437	954229	20490	130751	634673	99839		136393	183196	20991	25445	40816	525540	273631	9022	80619	195088	64594	264455	25756	41660	40938		47064	24427	183512	76128	80654	26028	609275	33127	44600	17259	24012	134638	532688	321461	38670	39339	66117	104963	510511	25558	15386	450969	31687	358943	91403	138871	29413	69774	32408	413066	22296	145267	123996	36223	29507	3938616	229866	31504	237225	47802	8232	10244	446090	42168	25058	67107	233368	79309	18925	649462	24437	399653	301908	79363	267693	41497	25755	34383	20714	66212	49468	375917	17223	46512	88291	195844	35513	11410	40812	92904	20111	416215	64013	11115	210632	239824	36564	22368	458222	37626	60357	194837		28483	110276	113127	188055	187283	1088971	28990	18969	153333	59762	101014	146822	51724	67402	33322	73817	2668920	631048		21748		12863396	37377	5972	292321	12071	16896	16973	40211	19338	96079	45068	23282	61872	22288	3241246	13212		479604	7761	422457	147882	35005	532467	353712	109367	889867	214082	70565	73298	51405	20561	34545	1984498	85003	328628	51148	888451		171516	62099	63851	250304	99870	22019	100228	45550	2327671	89222	41536	22769		11051	38407	23283	451671	76018	100909	34221	237203	17074	241451	364191	21578	162235	78797	56590	182916	57164	203890	77134	56229		4122783	15922	305265	35342	101017	160095	148577	19757	88660	56698	237835	10082	15779	11429	29514	15374	92016	41204	13189	646078	117683	52091	24916	45028	61584	29941	11557	233358	4124	360169	17812	33949		16454732	55794	49673	106959	317838	72713	219338	251699	12781	24380	6369	64307	125398	371551	154944		73693	53064	2466113	187338	58746	22590	423108	275186	62972	4126731	22580	24760	20861	534787	65967	21526	61901	37658	1333305	422931	37776	659991	370371	73076	8480728	151928	107465	47275	69680	44876	1358780	129638	869223	63354	93906	24067	416549	52456	7725	410232	839231	150827	250330	903819	98789	61654	55804	46369	26587	95986	4516393	119070	163051	2517634	89298	435256	237003	130100	211049	99616	19101	49928	91867	13661	117308	63351	7620	198182	15419	6518	183297	86254		304436	277481	204775	132886	18416	416288	308094	45293	50663	91758	961538	23300	94422	85543	1237868	15367	112661	47566	54264	13795375	5941277	45293	31789	15568	39371	7887	103879	250027	11965	8358	66208	26098	53328	15819	42843	31239	3200848	541151	62265	220295	147811	63011	5372	31383	179773	103471	273602	122702	67875	69974	44813	97045	687853	251295	123479	34509	48641	38232	203789	122040	33048651	17929	23580	85354	147682	20014	95044	982741	50147	13670	265673	23432	30515	149243	136167		25167	749884	85960		310248	145930	446508	61362	171471	276206		141757	188232	59695	56857	39089	3461113	175624	782563	39165	300988	45419	123670	16760	186443	50463	48622	379517	12931	14532	93608	158767	171504	11554	201011	371456		110195	183180	172203	18353	2658249	65895	270389	150098	430262	103099	23335	204626	129385	18988	16811	241473	43638	33510	311278	176070	78363	59583	305540	113510	8512	467906	69419	276484	55670	199456	4062100	72967	1281574		88879	74160	25581	28195	103444	43018	801930	312997	2564712	114959	36231	100456	73426	260421	531313	88717	39866	301387	76071	48888	186082	103056	85180	21719	36799	15887	13863	47852	9020	61666	92102	2428865	212663	62826	119805	69146	731547	40683	199890	39507	359355		208375	574923	539729	74875	34041	4058	12618	51508	125886	112489567	90800	257770	144164	98927	939918	918611	70974	38382	32359	544067	22578	46569	113553	21654	46045	130621	328654	76527	280380	86977	468446	35203		86222	27359	85780	154062	169304	215510	319212	100617	25071	603263	1123365	22597	29162	110866	123277	288292	45029		81429	114393	30441		29863		13335	194846	424174	536258	40262	540733	31315	34144		210380	53813	17706	116080	36672	27457	632400	53665	22049	25730	55497	79117	21979	8171	32966	62387	4509246	101202	56993	102444	105826	15868	56658	145839	19665	14759	84457	8972232	307899	34938	80971	119337	26177	54546	22614	338125	749512	52698	25145	14439	65667	237432	11405	68228	59174	56061	17193	27184	25124	8449	44206	111490	27465	15474	238971	104371	185975	31493		4949	72771	298513	32565	1455941	8551	14679	3410958	194295	24025	18433	92508	12053	121138	348624	139015	817564	54678	602892	53179	11578	4703654	371837	573920	91718	215510	36684		2170711	30454	128391	47625	292196	1307171	201501	52173	46891	23135	4646449	14393	4335	87380	261336	24130	63795	279805	25982	8692746	49712	39741	4847085	31960	68899	604304	17918	73077	20218	5591031	10652	10012	146167	157801	241198	38012	94344	66125	152946		69626	52495	117036	84483	60424	16015	62226	935871	23569	57639	178142	136750	51466	53133	3595	369918	45561	155571	15422	99626	13923	105187	275363	6851	27234	67590	955973	303770	67427	95144	9854	10534768	13869	7375	517214	91850	8993	104037	14528	535390	2786958	75669	87530	49140	80892	22458	128160	207069	29648	1865107	114161	95655	9587286	435321	15354	320499	162642	1893088	18167	18708	180810	210516	20956	552021	111652	127049	277984	89698	1969735		32034	144408	36185	300363	24031	94368	23423	722682	26809	24177	287428	17640	309491	61455	27435	616166	48402	807325	556380	171403	39177	26456	33445	52573	131368	30191	73550	119414	117439	16460	20483	192564	44517	229557	2189	87867	21051	62492	24259	15938	166451	34235	56954	85850	40714	96910	133678	320089	27646	19013	202278	256256	14787	17229	423509	13896	30618	38279		273826	118145	51181	230235	656820	57340	75994	22187	345067	24960	24515	163616	109999		7951		511807	323418	48766	132289	33000	2433559	85367	317793	549380	121159	559178	84982	23070	743687	94883	170949	51587	45782	112178	14699779	49993	18110	500895	157509	691694	23277	24539	12986	90649	10260507	10768	96408	865423	66871	5223688	20898	211249	337593	232354	47635	25504	361495		50894	1301972	160178	1652677	27025	304391	863712	127131	331298	3357	109072			57890	34648	391046	44169	35529	141279	23910	55999	27487	547326	136120	1643123	71391	14825	499628	400109	239912	57495	91803	20677	3652151	56019	62525	9621	31683	37892	63688	6383	168186	636950	35598	178337	119680	89378	52583	63309	146326	102469	409922	59951	787691	167784	1225319	96779	70845	90060	54852	803247	46328	42992	114143	184450	25724	90825	1069554	79273	28898		113256	90259	76282	25355	56581	431068	2002347	61984	76430	44565	333521	157190	126747	1105603	110397	229609	18881	32569	21727		80345		24817	211725	131127	72800	81334	13563	126886	19731	42502	104912	28689	57025	124614	93647	100521		47502	89477	143672	72838	23755	297762	140643	107155	18038	84049	41489	24985	44362	330739	15823016	36754	371781		45636	63214	370278	8040	80349	116675	193729	89521	437273	174181	79756	25805	13973	269569		435559	1472973	27911	125225	102888	425384	33856	6077	98712	451366	2630076	21711	19234	202603	91146	96328	18107	9993399	1447297	42769	102533	835578	26446	69267	146853		62928	218879	114931	139230	19783	23966	6456644	26311	611547	133094	420436	26082	489030	267102	101825	143445	92821	147802	1121649	22734	91511	417588	29713	38545	109109	23972	71568	300026	27692345	191994	92024	138630	396911	14588	29831	61382	14263	29089452	86421	23034	46476	50010	83276	25469	526074	212372	34007	155419	1433587	130908	239733	49150	106895	25228	33411	79653		7415689	43493	23677	48766	180132	81994	7809	63424	49850	58922	52724		219551	267102	265226	18324	140106	125608	652526	220235	59112	55147	97499	215556	332136	10206	67321	94286	31597	199027	20135	126434	213384	121900	350830	10140725	91520	39719	430364	102068	272997	94449	75305	292625	19376	182604	328675	40113	212142	20113	993994	16726	207060	33524	71669	22041	27915		188928	446266	43794	37720	72487	22952	103960	116592	81993	107595	1287848	656342	303484	100337	296531	22727	2721210	72022	56623	44550	327069	90840	55778	67136		81123	14105	68128	175876	86022	64530	509492	167928	2627896	17634	10799	68244	9184665	84125	1121707	82926	167101	49094		321727	27097	38307	147537	268552	103598	249025	278013	93730	463546	448379	470708	64322	220633555	195436	19566	57035	42662	26825	126666		122200	6747	77260	45671	263334	90810	1252684	41200943	60636	86791	18336	35621	61179	102031	439312	340533	81088286	90829	667398	117719	8372649	183750	162601	188903	84140	11060	104186	178765	49480	48775	64466	212109	530100	38624	327996	689012	80241	2434448	57185	8048	138245	86690	96393	23063	977823	13822	26796	61767	17563	425141	21488969	52325		51412	29991	154695	685024	631070	37745	74604	197757	230271	98059	115173	96366	80634		58010	62701	2263017	196907	47673	15190	27187	1307571	225621	396371	469583	41070	93583	44264	69679	45529	28723	631905	484862	581701	34273	96600	401661	78520	724463	42733	24000	258255	167618	31462	2268229	92137	88992	93378	24188	71711	27181	66055	27446		74256	560159	24315	99120	101087	73749	548715	59447	256503	27201	67825	156652	2188399	31600		10054	118013	1742152	5478		19003	780041	15063586	28895	197932	39917	135862	123288	284459	671149	88048	148232	69813	370995	451016	4846583	221177	145502	66381	116814	42956	762019	224876		46539	121959	287407	83371	195438		67278	737689	308777	22064	14732	100871	620638	671828	6573	19988	194379	168353	20034	42993	598673	354013	315313	40269	7317773	523130	2648427	279841	261900	708192	254011	44493	330220	19714	2286300	31987	31998	35860	20591	115305	10141483	77351	428090	273233	149947	35034	248478	24738	8029062	142016	208044	4283780	172055	43635	815378	1603547	134672	66479	306248	32949	82144	491457	753957	59088	24734	43792	91249		150277	283523	35011	29890	2379261	199423	39809	1885883	126721	9214	130067	27208	1751691	4637175	61843	717539	1480232	663615	605135	176820		583456	2167042	961482	26859	2127008	126795	12093	38731	28283	89123	205053	25498	26391	57403	587250	497546	63962	92508	23033	776392	22105	105916	152142	306804	49195		64924	2216821	157139	466769	53094	154210	162441	36210	1895411	139486	819862	265907	423273	44789	107365	180151	5881664	253157	2320887	273579	165281	116174	119654	30418393	111367	12000	1039712	171744	43860	83082	150638	322576		388923	416418	150375	700029		406214	27501	239237	63727	22281	535052	63615	9165	330500	19194	149429	476486	48136	526429	75347	134800	187042	38055	211863	172876	127817	27226	75676	962932	4068955	4325	12664	1424396	11460559	1905157	22204	1804683	42341	17481985	813820	608251	280431	177283	143180	390546	212031	59220	496560	402790	84401	34841	909004	17625	133476	279374	44759	127953	24826	756571	122255	129648	30835	363499	40852	24166	79852	6217150	80504	106050	32780	24431	248653	1793360	63396	183876	43507	3718475	159256	1036969	54257		247653	329528	71992	107609	106187	1719371	3738112	17849434	41135	109290750	3070657	64257	1012339	166876	89127	452558	23431	44522	133133	67942	818719	441848	16235	231539	31648	624045	99142	46952	91687	100915	539214	184579	636402	458833	74497	400714	41444	448645	163653	19180	18407	13280789	70333	177639	107417	566340	26761	488657	88807	30898	136823	585048	63722	592590	43265	685640	138529	32987	42531	205328	92153	30981	692482	147255	16657	2038313	56488	216156	4570090	169942	642293	116638	15422	134662	56339	113543	48971	119454	73401	234839	111264	9831415	444767	2746305	3401907	37289	18131800	103564	149740	154051	364057	217510	148834	9087760	2052963	31135	680093		37843	54299	539648	31630	2505421	80712	9681419	29881	6926763	92147	415668	63348031	436993	271623	1880342	202262	193229	91991	24561182	2340808	112137	66948	204342	324575	37295	42495615	568691	119247	5061	585427	34945667	169090	1228425	86423	175441160	5337037	393089	1494736	46113	34515	35540	101039	71350	412093	403090	326969	32372236	47814	541518	1195208	3862757
NM_15_133	Red	25494	15417	116790	249033	17370	338773	70946	12172	38189	58465	37344	150366	19492	163270	368114	37049	67258	13005	36911	1201901	35968	99119	242821	32933	103093	115032	123641	56680	57985	66356	15479	324501		21274	57951	70593	13892	5091	100649	37358	15382	44790	135819	18593	79835	12202	41819	175144	185149		425839	93400	67125	77234	2241646	15350	10166		66440	37142	64478	222144	24129	24527	28036	535646	12375	19366	601926	45821	31536	8168098	236495		2616056	85779	33882	80909	1551323	132253	300422	6182	34402	72577	10865	45044	32186	3863261	22137	318868	29692	144811	67737	54346	32831	100276	320533	80323	81203	21591	64857	32314	169646	13656	136183	114558	839338	110786	157531	47375	36442	26981	715302	109651	10818655	45632		169100	15150	105451	77496	282565	41129	19920	188071	13951	136065	112277	109638	141352	34412		16763	8673118	286648	243712	46692		100580	61423	79869	720340	210689	221257	49265	87656	67639		73051	39465	24268	112947	144537	132492	106222	40334	42558	243242	24757	45271	14488	46872	118982	75134	196528	74599	56829	19112	26290	14507	46062	356759	267066	15272	500713	68122	18094	24367	15485	26326	11131	7751581	17784	49264	83383	142392	75484	34356	1085672	90811	108588	182151	192601	24307	31414		210047	14901	51153	1386093		5304157	223286	49152	145408	86887	44895	69756	23699	41654	87432	173138	2826925	37165	269852	121557	58300	31318	101427	160061	7559	4834661	92541	114303	17784	84423	16171	73816	57862	208432	54344	192870	162056	10687	40392	21965	28207	35080	301962	52358	16764	19211	242157	37733	88202	100514		38355	138582	17436	146111	358986	196260	662773	137500		21266		923590	231338	1085242	334377	35466	213862	273540		9405	54961	51584	5464	50914	29900	108361	191238	49526		103990		50557	60255	968732	88291		66319	195276	33690	348030	1196678	128633	20085	441889	55069	534507	128144	42223	141487	352160	26385		157710	20754	1410696	61663	55645	220712	30451	3362	31475	33026	75329	41860		363424	16547	77560	15350	3131819	14089	45160	1444783	15302	10583649	1102771	28519	37506		470820	5404869	957713	366127	67286	22063	26690	28915	8310	33368	2032256	414979	70614	13681	1044028	201543	414878	22531	21237	56040	79065	12441	20167	42732	439947	20028	67330	192205		311459	129882	20397	70282	26205	46141		72207	9339794	51168	13687	51601	30780	62344	1235749	413056	190216	113968	28879	405204	295712	983827	72996	66589	195520	906579	66093	11692	95840	7285	58615	388036	168240	78376	57052	49418	439573	22379	93700	1637466	79461	151467	149906	77599	31388	13529	44388	832116	1172787	13941	1333378	246421	158068	194790	16480	65079	226995		26827	10692	390799	56577	98265	23436	405485	50716	59820	18604	36449	74290	651952	176606	14470	52255	77495	97082	211265	52867	21304	497202	14974	298126	63321	391227	17091	70339	33407		25264	123601	131333	24829	13306	2578442	180772	34389	573989	18613	9725	55973	898583	119194	157873	52751	212831		52429	634840	30452	496083	389173	37571	287645	46265	16937	30691	5114	76264	243521	177169	31729	41398	553816	76359	15821	6523	9849	76325	20963	324262	106183	32082	251358	373266	46800	31127	630882	50787	205702	214497		199044	117104	85288	369035	171212	1618748	62411	10941	99505	365604	476168	141731	61100		23281	119188	1840157	664583			15784	32803150		21054	192903	21275	12885	44443	32780	27030	112677	29731	17524		22353	3011439	10672	10539	461853	9088	142245	90994	141903	655081	377571	75567	390412	73387	72863	32173	86775	202185	68109	3474769	48629	170508	34614	481621	22656	93978	62933	75385	123195	59722	28796	56309	44754	2462554	123866	38877	160525		24769	96200	32556	400785	51095	49364	35549	114850	13474	279243	409443	33593	112709	478908	65713	194746	36614	117088	46023	49018	30663	4157046	22059	186853	29787	105640	160061	98358	16916	114554	99022	188341	10601	12875	37041	32973	8844	84377	25102	18900	522072	106356	80444	12036	33742	378334	20550	12405	196788	14182	355226	26368	18155	31386	7536100	31944	64278	85726	247296	43993	99941	47851	18648	53923	2026	43329	67171	207285	135171	20331	104274	103229	2098872	155206	57032	41353	480216	215613	31347	3025931	17110	3415	34195	515508	69557	13212	53591	27593	700523	352800	27371	1409319	328109	73141	5191465	109591	22660	55935	34493	31054	1704674	91809	561769	90913	63604	17993	5646670	94343	19947	278744	573978	143898	146477	959106	98280	36347	40412	32295	26552	45617	1762672	140044	137151	2748093	547096	346308	189943	133214	181088	108090	27568	73166	71565	8187	93397	39110	11705	286549	20707	10625	126484	97484	32911	303850	231669	409780	91389	26152	289927	293000	18571	171907	73811	341314	24900	39578	70961	511019	28769	87322	42477	33046	23786415	3384726	18571	57935	14379	114826	12667	57868	283969		8468	89286	31434	207425	13890	21340	24437	1879696	504298	27337	360888	95289	44570	38200	31237	147129	91915	202724	187572	39587	79218	41122	113850	643007	216137	63048	41353	70529	21756	192982	37230	39165016	20257	19125	74153	181116	57530	99205	859900	31911	8883	272250	16213	32203	135305	108686	4580	16716	710341	91070		268125	50041	439155	42165	94938	599014	107132	228597	302918	60368	24682	21577	4354396	142353	787452	28813	303634	45914	99818	17887	205710	54578	47721	361620	12620	9936	74203	185252	235839	14409	296933	320006	16509	136150	227752	212301	20803	1394664	95292	120189	96125	592560	97432	52541	180996	104263	5904	25717	212890	44910		354460	86052	46566	35143	358663	86169	5117	338733	41222	61554	68856	155219	10915917	77102	464980	80567	58033	109940	28218	16063	97169	27855	361225	220262	2644662	140601		59011	35675	344127	321213	92895	39378	446587	80204	37380	180113	89114	91572	59964	33510	17212	21040	38877	5903	204899	69378	1405109	109638	27609	60669	41683	1789513	24008	220629	36053	209410	121736	136307	622237	571883	60799	78911	4224	22956	79227	78151	97821825	133276	489318	143539	163423	1757345	1001659	38310	22731		554095	59082	32311	64680	15581	79285	201681	121949	133306	264362	84377	187962	44692	61117	90105	39806	71361	724105	162564	255352	329794	73555	16535	392777	718251	15137	26567	94372	93796	192452	28161		52341	97690	12122	57913	158288		9717	87093	399619	806509	67923	564420	54007	29296	25587	86049	112013		77989	38986	26816	637908	125894	37199	20948	47024	87057	54940	9996	31103	33700	5213278	54370	61559	100519	681568	42265	44425	97377	32707	5822	96023	7480123	201864	63887	68567	141871	29544	33023	28237	132018	847891	40431	29386	13219	206366	237379	22233	78060	74180	32387	46653	24557	22849	11595	84432	79256	29789	43521	263799	66526	540576	11954		26513	83572	360902	32521	1030051	19054	18995	2100287	189328	7449		78833	44076	87719	311599	717218	1747744	4902	157432	71723	18284	5475556	226891	548218	108662	225756	883288	90659	2794885	16232	77211	73193	234526	1762121	149780	73698	15330	12820	5175795	18169	10291	107258	313357	30060	54246	231017	44783	10872683	42848	35360	5355368	43266	51259	405955	11348	51779	17015	5491068	15629	9803	78167	260429	215906	37863	139612	27282	35416	68460	140870	58114	131359	155388	98629	16867	46125	2104200	47024	93888	156055	73900	18480	49017	10742	151139	100063	263591	40596	37439	6961	51388	159966	18032	15108	59245	1129095	246761	24662	24562	24707	6408203	16554	9982	307848	591291	9554	99556	42567	301733	2632979	64056	101613	45513	108243	26439	63437	53809		1202887	41010	23483	4672200	225730	19658	331936	118989	1994952	25913	25778	204957	120688	32695	462262	181932	86456	349303	38959	5277948	19000	27274	59037	47880	537778	20873	547124	18605	580200	23250	28319	163271	26077	336344	52179	206882	569758	369581	893051	367782	109819	29948		46730	42633	107813	59091	124059	94992	227783	24392	25429	182538		301730		79995	15586	128248	21832	9616	89704	212498	98913	76532	34794	182054	41293	193752	29420		178676	642562	25553	12712	385593	20123	46935	45570	67194	229755	111660	59228	152099	542868	100634	23141	25499	312967	25407	34909	119159	189709	52658			371846	246317	38570	95330	52750	7074119	30409	1242939	430830	83302	562911	205746	54747	1001273	66104	46131	76221	36225	58994	12276011	67949	58274	355712	83812	768183	18964	35627	24839	62917	9819712		87333	237874	46708	4972067	19513	215301	365874	235880	24465	67136	126738	76013	48990	1893627	181287	2440537	24484	238315	277991	41783	168387		194410	18626	101363	79224	39395	270292	47046	35759	85822	23275	120077	30220	701887	713819	1855461	143046		567283	436968	203732	31354	56293	19129	2373349	23583	201610	34367	271364	38196	49006	18481	130761	706874	22848	137716	118397	35019	49188	107318	137802	195250	488100	41354	1270355	108780	2334352	29219	195045	26115	38464	1747632	24130	52751	166479	84948	62515	105330	793758	210308	19582		120902	52545	88836	20161	17964	212694	1140794	89172	178330	44051	119684	134348	86593	1430159	124639	208949	56139	92828	14543		36054	35040	30662	212085	106959	73432	68670	7117	125417	16110	13039	85451	34176	39307	78148		114929	33697	38398	86573	117987	75245	63474	422966	35755	60845	26908	156231	301938	35795	36109	162586	14771542	30227	863010		32769	45667	254158	37492	65771	107433	445347	97706	325659	127716	51229	20584	60944	236648		263110	734889	22716	284984	63519	1181579	33501	11037	59659	437059	1009019	32814	19657	106945	101233	79532	20832	7189575	2257964	29434	31201	340895	82497	45591	142356	146645	36509	414206	119215	88299	10509	11569	4727642	28317	630442	225175	372462	13994	464840	177778	11311	156797	65399	84822	1333378	35894	74533	766709	29689	37963	148839	21601	73497	237327	22899487	106407	361281		562412	17793	16336	107699	17577	24023696	63438	50203	34874	51115	52298	23173	360731	95624	30444	204651	1157453	128064	125393	29229	296647	25040	122478	72607	31561	5401864	40557	11799	50571	143825	139536	5861	50974	372206	51612	63004		171625	213657	135655	21594	95565	69991	466583	252539	61230		134873	184728	332023	18146	34242	134577	46240	112256	21848	177447	371111	121667	352785	10930845	97813	38410	314176	80382	352672	40215	55682	260688	39615	148139	218725		178426	39399	1740368	18602	219933	22632	472928	27618	27390		161647	296102		21222	91102	108355	140328	166337	16255	52718	939133	675569	826029	61941	345191	5711	1671652	49418	43064	37687	221287	263622	30813	65340	71782	20197	23183	88940	81775	153728	117018	733987	64890	2226314	7174	10924	103022	6396243	84210	713390	14926	31660	33118		147577	32153	30225	154230	349001	69734	143179	181618	75859	1044894	350729	186137	54043	250141502	224523	12273	80613	28849		236015	735695	87977	22882	70696	26442	240504	216174	709190	25823847	57066	49671		33880	24694	226304	421196	406369	51384633	89971	559322	97330	5232041	169620	124219	367579	53746	7552	91723	324468	66670	140052	48541	130818	810885	86048	363247	444607	63633	3416155	86593	66910	136887	157069	209131	45704	216692	20749	9609	121913	18121	195195	448650	55460	1677	171253	27926		107522	519365	39490	83690	198728	241907	189422	86327	74647	144364	35416	44000	50586	3628413	133169	55137	14852	21974	809733	53325	257248	669504	41070	128667	7452	79506	72503	17824	379511	341365	644075	42056	71317	170271	90987	379394	62885	17051	131880		65170	660083	95813	58500	64614	30377	73290	18254	58905	25533	25678	45488	717111	27621	59290	101280	68163	495526	253425	163362	68585	62152	111986	1833633	31819	946987	12308		1676856	12649	168059	39914	575162	12281820	11030	318117	89857	78611	100343	398916	902402	182501	116882	83696	472153	281514	3047955	209939	78900	63695	79341	46829	817212	140480	12903	49128	109053	259492	51759	187884		39109	713933	218931	17676	24212	233617	905530	439076	5892	17485	114759	215644	27212	137589	454832	255091	245258	33185	140058	321398	1718589	101171	214555	209099	191964	8458	292851	155520	2259750	42508	21671	40714	30320	45508	13150019	48255	295073	293249	97235	30637	165836		7955024	200485	194241	3526411	181321		628992	621147	124656	44358	370097	16746	97084	352570	262588	32165	57618	27463	79811	88759	185145	121698	35492	25339	2477323	222754	295380	953374	111469	37520	108725	40346	4140264	315346	147668	544020	955034	920692	707965	99788	137564	493573	3052291	750392	20649	1724464	156206	11803	34221	25221	190097	142575	27674	21580	65915	157201	206739	81116	68706	28029	1237068	28689	48391	187196	761852	27587		19129	2513624	139365	269839	41212	91042	263806	74930	2880272	175483	1281311	535230	429490	33244	58465	112406	3756485	227104	954819	194053	301742	59866	132305	17407676	356790	17002	1495943	46794	52836	68037	275830	115207		327977	237278	106627	492144	59763	334090	28352	199204	62988		272700	50168	39503	244718	2535798	110577	252344	29390	558173	180864	256479	205816	26881	192977	184152	148304	24484	41823	470563	2993970	17078	151327	884328	10917163	1145451	23199	1441411	42723	13899686	343100	720179	286850	170422	9113	501490	174714	34947	494412	177333	19129	31207	1425560	15460	126083	67566	168327	135551	35192	1167338	161092	175641	11499	522071	60311	41441	69239	4667267	23649	165219	42192	532684	200472	1436715	131367	165432	47115	4200645	170182	718965	173307		164449	236882	82320	84370	237359	1489073	3199137	23650657	15044	113134491	2141159	63676	522095	13181	57184	333330	25824	41911	50455	19968	707378	445046	74004	194586	24691	415293	102276	63590	56817	124070	941850	221554	562826	536710	51951	302811	59315	422751	107502	46420	27040	12021274	68632	146807	68190	648456	37084	247352	42902	48825	113380	1003618	84807	802579	34100	547163	41254	40037	71499	248557	59950	41953	577991	63885	34366	1355527	93459	69323	4006537	257871	619858	108062	23843	51556	69476	348939	29753	114234	75361	122303	127209	4003303	439318	629853	3595638	65772	12813264	89597	103951	122024	306412	218927	102153	9313202	2022870	47223	478001		57986	66848	1091499	31903	3127058	56672	5967773	20677	4293687	188028	396084	68015819	400588	216884	1369691	259456	1214655	71398	20890828	2345067	85236	147986	183793	268720	34398	42323733	407289	110809	63304	452890	31845898	185681	938715	184300	122081774	3286885	229747	930948	46883	39879	24579	106329	49168	360541	1098079	339464	33482913	48589	483066	1269495	2690341
NM_15_136	Control			92680	191925	13620	41520	63190		50396	36395	93650	122029	22324	199500	564092	80330	41666		14196	1014363	60773	26489	289140	85165	105047	109643	58571	52108	100920	24569	11076	306270	361648	8994	108935	80823	21917	10507	145006	20595	20196	38165	260018	21267	271850	84599	64598		146208	47272	20322	1297431	273389	63929	2755644	21076	12414	72066	67655	73248		321347	53281	57874	16784	759896	15004	5369	614489	167559	19620	7958910		20719	2069276	134938		89699	2151277	44791	709418	9034	52438	84273		18442	68285	4380545	21653	307900	31893	381335	123671	68048	27322	36086	536627	136097	177976	69022	52849	28916	116324		218766	172194	1285369	57681	209464	80762	33790	53445	4640576	109266	11139935	76243		378640	23560	135805	149626	310855	49406	45282		23557	159339		43308	215949	18020	8233	45830	16137085	358002	68422	27535	54622	218994	47316	113812	417561	336790	408938		224863	94745	18143	57927	31561	11470	221888	291825	213471	124498		73783	289716	107531		35688	58898	257665	74133	23422	61742	64989	7945	45365	23550		337036	299495	16189		75566		49122	13978	33658	16122	7471925	23347	108375	213639	302694	71022	13121	1490247	73825	191460	175555	282568	50541	135890	31025	330286	15742		1339437	9026	5367625	433036	64214	183586	485854	67007	70668	21475	116832	66218	266358	4072124	79983	379569	124427	34194	36297		104985	12618	1289363	60977	88725	5306	91238		421452	48724	240475	78285	319243	449091		46720	51243	18288	33462	186031	44477	27316	17662	397971	28026	22750	93863	44535	154279	158603	19363	142332	775001	179352		207165		30770		550614	317357	1913768	65763	26067	489547	160464	7579	6991	70002	48956	8721	64678	28460	177273	255524			45640		57946	53134	311566	146693	38122	79151	263017	46469	430074	1292733	51602		281934	78334	551892	299029	43996	305447	400539	56953	7956	328662	17687	872711	70480	70506	303336	40674		50345	28094	315149	44016		662402	20302	58640	13585	3931750	24554	43033	1348088	11875	195517	1429867	55424		16082	964218	5776292	1285986	355541	70067	16976	37957	277508	42931	29191	2883161	645895	125938	16213	1366965	191478	1383836	38679	26811	16293	148935	39153	43912	26418	462621	23116	106760	121989	22975	454562	145845	148572	113141	19757	38591		103253	3928103	60504	18624	161516	53995	48703	1411742		287292	122270		784251	247128	979245	54837		540173	498717	81588	12931	104514	21035	114348	440056	390525	97516	63120		401782	18595	136621	2750955	105291	103890	143282	64292	33110	40518	55335	1099589	297844		40756	244992	201201	189825	18064	5983	2382		40149	27113	889325	101958		29049	776875	29265		12698		29662	561790	318862	15959	57369	76272	108726	258483	24710	31498	720187	13281	286284	87295	265695	21886	82896	55396		53117	53982	322284	70860	17483	2169735	142821	59465	408088	6353	7429	256156	902088	16708	9359	44078	203665	97701	40938	605805	38706		400821	10116	266024	70171	24354	30680	37941	111922		313510	14141	95738		242836	26922	13674	34384	95623	23249	231211	37926	12569	140829	903460	30281	24292	803059	59190	77567	176231	1160135		67998		586924	442378	2500138	58692	15161	139800		1751	122125	59111		26159	142909	831895	684963			20041	35332776	36955	59371	633851	7772	7610	15474	7957	25004	180395	30695	14028	104178	17432	1965823		12631	701162	2349		98221	178137	254488	395061	95239	737530	116960	69928				21988	1745163	70750	344343	59206	820538	12068	96421	65565	94549	371279	78090	37311	45202	43185	1689579	153060	44912		38791		101629	22347	705339	83029	131238	43120	164366	14679	295433	287570	67737	129065		90346	411704	19628	168165	21082	61367		3991349	27291	168538	33287	129223	90492	179555	25754	236124	222866	158581	6764	5740	41461	39404	6405	39806	43935	19907	863900	153824	76371	46269	47933	14736	17647	16463	244054	9839	408050	27861	33530	22790	673589	18809	71380	97417	215408	27793	159671	86236	14933	134395	5263	247059	86271	316995		6067	47189	58758	3304664	770737	98404	31867	607181	289785	63899	9417702	21572	44876	18187	858929	67062	6481	77724	15313	1068021	590154	33495	663940	299649	54507	6155171	108947		27508	57640	25662	2607118	119680	1055243	40435	48450	25769	332273	72885	13553	218917	1084207	160013		4475789	227809	51402	110170	40836	26310	72241	3807137	250847	184850	2399982		448945	250080	82772	187780	103884	18503	63570	84241	18661		71854	12277	674506	11426	35196	165108	84906	44063	493710	244316	525890	108759	22393	220108	317319	6853	284857	200129	419514	29730	66834	106029	3240099	13579	77774	44252	41864	28017476	350895	6853	50156		26278		73343	264464	21917		85964	27127	218367	10792	53300	19175	1962027	526561	52421	425245	123878	304367	68927	30786	186111	120789	302063	125726	105364	58671	38309	98913	395825	329552	32131	39444	72484	32959	191067	160815	69599487	21621	26715	99379	168941	82284	128797	2957008	47038	9774	255630	11704	54818	152220	158717		23315	605398	129163	551010	1096538	28689	386891	12931	214870	631340	103261	192361	268050	64983	39751	37375	6959702	165564	162118		413851	31092	113184		243299	25290		507201	31350	5631	124777	80026	166263	21067		405214	10566	163980	228654	228654	25146	1364290	141466	129925	137809	456987	100926	77760	199820	139725	28165	30521	218327	25639		302325	162202		61074	363352	121039	8699	459252	57047	8011	55851	270947	12553093	133437	642923	58734	99408	167369	26460	35333	96292	33295	735799	236835	386041	121719	50520	69310	77439	521460	282458	97324	91002	569710	87779	35085	283881	103326	126659	80436	35397	12046	18089	42318	7456	246261	327119	3020838	190512		79759	36281	732632	36726	173686	41419	370080	142994	138851	1052715	694655	87541	79627		22391	119745	104840	143628379	25914	163429	146712	318850		825010	40220	27760	47409	447154	34174	36836	5426		21267	158109	551603	99689	358379	75688	212704	44294		112546	40432	97167	734415	145440	346199	628551	51424	21302	910669	263401	22655	28188	111427	63712	288107	87368		80842	69827	9027		57677		7755	370919	483573	550760	135567	911724	14386	22481		127764	113442	21858	258048	23590	44414	993886	33840	15376	17385	19337	33711	34290	9578	40691	51129	8009809	63086	57074	86606			97476	102959	34801	43042	157684	9002838	429964		64619	242830	28393	36362	17087	575538	1568338	78813	30748	17569	123648	205922	45726	68701	38519			33706	13337	10399	5559	63018	29234	69659	271831	92172		53054			59543	402691		1292503		24386	5116104	181868	8752		132427	74043	56886	1331108	93722	2414034	24193	468665	30900	10179	5039472	360017	476842	50337	263603	205038	95243	5621009		123805	107476	219675	2943293		203137		15580	9907889	8782	14725	97542	139841	49047	89143	361278	16838	23277021		67995	6195871	52640	83981	587311	43345	110094	13087	5618364	18767		88398	36872	241065	25614	177667	93309		152001	165083	188405	131968	53428	144416	46436	57095	3118059	18178	241477	104876	64362	13356	51069	2958	622328	142049	458236	63540		14433	67958	172109		22110	58915	1038906	177463		47985	28401	9190647	17258	23600	275417		19849	82957	226185	233578	4076186	95131	75223	22964	23441	30339		17902		3434640	58014	16145	1939049	499855		356739	132526	1366318	44827	41072	263750	203494	48114	1307061	243165	114167	679797	18005	3019064	23857	5085	79792	28067	610076	26325		19382	404846	23331	114867	151015	13452	573747	120514		651869	46773	1100891	649836	126576	27318		78536	64031	132992	13333	199540	96550	284941	22450	14178	471407	50925	472137		99605	57386	184409	18394	5006	103695	43451	66100	79500	41446	139110	71827	249392	34707		180330	428704	27216	14315	413222	21442		78613		497144	125244	43720		664227	113419	61467	21706	230410	42462	44107		148803	65159			392202	179815	48381	82123	36396	9983324		1751	469233	181946	617125	220453	31615	847300	65934	130210	45456	51339		9151572	163343	106031		81068	803568	15844	38912	22141	43646	8496480	25117	117654	137727	50830	5818993	8197	269895	511125	192412	58507	271696	258035	39617	73139	3016118	268373	3256914	20024	194139	507742	213435	207349		497576	41578		90974	86607	352977	43686	66655	132102	7149		21058	617807		1558939	89554	37915	314	760158	38162	28353	101584	21824	3251623	13761	224124	18990		24655	26544	7756	161313	650008	65804	156339	114132	17096	51892	112219		489694	488380	72872	1845545	155015	251409	1355		23641	28930	242707	83789	75207	235026		78931	237918	782744	134035	24482		109173	236254	72996	18213	10083	752720	1531943	58276	40848	57556	76519	303340	81511	2060936	135356	494630	65915	152356	23346		91094		24083	92245	120620	112417	59427	10645	150400	46840	10618	103597	2802		114482	87272	141048		40582	89600	99289	178513	124720	512014		201913	53043	45398		35967	70786	674530	16580258	25298	97261		55851	50837	335906	17354	66619		32911	102023	22490	167577	98307	17049	948	343537		776779	1027517	35925	291891	88419	434154	20026	8522	89469	1162630	2728850	26733	21643	122436	171248	88737	22427	9547650	2024148	50972	96249	488606	50479	56326	105939			169289	277172	128035	28372	19680	9359615	21653	622540	175801	824834	30921	932644		23421	189750	145822		1031510	68204	63733	177097	27083	49313	177733	26257	61986		28645785	157458	77898	260620	548666	26047	34639	97546	23545	30098613	46094	22976	32198	47091	85131	15538	480600	216068	53143	128351	1865260	148987	210438	17113	30921	22281	24861	65374		9409761	45509	18068	45601	83978	71956	7480	66699		58290	62760		162731		179134	18504	200686	89930	510479	232418	106585		250096	237967	322656	35980	18181	104196	40704		8379	263112	442840	112541	360718	17049535	67948	37873	204761	83580	301489	144505	123906	221335	121953	148976	485486	99815	215120	61646		19802	240822	53384		50837	37743		132228	798446	34781	29847	92655	374625	111380	408284	9350	51733	1122471	632227	45710	51924	295315	46595	2311868	36630	53064	35979	226876	1779729	27204	88386		131249	22226	83735	31220	41355	88600	2162986	127170	2452037	26071	7921		8319608	66045	806612	84288	12122	44273	14234	126961	87654	24129	121490	322031	44779	377251	179785	89760	141837	479997		61158	237858318	243892	7365	70804	16972		596113	1247125	66214	5920	68271		288159	86221	741008	37208904	84158	59431	15342	32808	16377	83120	490314	405326	85417945	94402	556052	106360	10380248		157760	728282	77009	19993	81390	53210	219755	35674	56092	235492	621422	44444	318981	760306	61522	2622316	55748	195414	193274	159455	78430	31511		8971	10598	190381		645914	475786	54151		118961	16751	223533	820873	456230	68133	85118	256995	293200	358865	117555	48758	33603		59811	56147	2293836	176111	87148	20528	23310	1137643		423427	732823	41226	40926	10905	167108	74528	32617	526429	288409	617325	34910	162842	218054	82606	805554	48129	23837	275963	186743	36861	213274	124782	80344	93270	36126	92330	33206	81936	24971	25472	65509	338437	27195	142420	127892	104684	605724	333627	169112		137522	112133	1752694	28309	20019	29098	130866	1947916	9169	27295		670616	8710586	27699	141870	146849	134813	105546	395206	1206992	182621	118584	29266	496609	550915	2054839	273856	249945	45196	70229	65973	832632	229258		115935	140333	424432	78175	200263		25392	593594	253984	2472	105513	329222	921177	707655	6272	21036	196092	307744	16324	92143	478171	311216	99638	33285	146750	666846	2024049	98032	516049		276909	8875	357289		2250957	57497	30811	63323	41811	54881	20948557	70762	388890	415375	124697	27646	195819	19406	13448311	34485	147324	2048532	197258	53599	700314	1233793	121929	25116	293358	17148	59864	444285	150402	54131	30398	15231			154870	270583	30953	34615	2737076	335252	11910	390616	257066	42085	126320		4488251	293575	496394	729079	1771830	737576	517538	136257	118174	1043263	2768209	831873		2278752	277651	11742	59431	29630	156162	126031	89949	27856	35353	8544	403471	104368	78737	12620	268494	11591	47715	184251	311596			13554	2558792	135705	295093	39508	13077	351499	71818	3165743	203801	1154396	1189246	363884	21287	282858	151695	2638774	108137	387333	129117	194345	44921	151286	39567637	34443	29100	4123728	70909	67443	151029		83695	65241	276752	298805	129099	588561		349712	32688	198705	13135		481941	62437	18567	271924		111732	363814	49858	575655	259406	246280	251622		315227	20457	175229	33350	72077	1585362	7627662	24215	17735	1761758	10808115	1402852	16234	1605351	55399	28415356	993780	837350	271209	407414	39451	453314	251446	77106	483190		13554	36942	879327		170904	188999	113793	133827	53132		183106	148583			41462	43852	350016	4966889	12748	322366	57807	31635	255368	1501622	107323	192461	58354	4206915	170776	3074031	123245		224006	39305	84416	114570	200395	1815083	2300693	24620499		115702630	3426124	193661	1056124	30217	61589	207790	20870	49084	18181	38737	860960	582339	145770	612556	40556	427719	74683		26494	200542	1368351	260132	425061	725586	107376	292515	43346	545162	260686	44823	66574	12572225	95513	157679	47175	851841	32457	296871	69213	54372	194321	314		776920	55708	412948	63766	36388	66388	1629181	59974	44097	574076	123163	47337	2420918	181066		4333266	355338	455697	107660	16212	181453	80044	62904	35111	106379		124091	135903		504342	1531866	3661743	426909	17649450	97868	169931	124261	323967	188748	88729	12116201	2558791	33703	636889	47540	46202	56035	699255	31488	1832925	56244	6567305	37776	8462134	210570	440450	60466487	357771	277245	2288347	267359	219724	67702	16898289	2919071	114021	165912	153009	358425	52779	54077211	518349	97770	10708	1010043	43476532	215819	1354075	140705	178577287	6556654	287059	1746091	63230	50575	22565	69846	58929	371064	474461	432011	40017868	46493	697743	2592123	4720355
NM_15_137	Control			90718	268946	9628	30450	56281	21812	61307	59666	63517	122963	6915	136059	193055	28976	72285	4321	26121	744814	30748	37386	248958	37766	78289	113006	102889	27014		30664	7450	153836	327142		20568	59409	22275	10704	83758	26268	62792	12850	82730	16911	334458	24875			211317	36238	10844	86128	261266	54436	3869631	14706	7883		56355	52104		170873	76115	27580	12727		9942	16931	579731	189446	24223	7869221	19426	5980	1883392	119209		73647	764506	91621	650312		32668	50068	20709	11214	65198	3065708	20381	294132	31504	312024	186492	38486	17083	91081	650841	83179	133186	51917	41768	27401	173666		229289	123272	2790954	59013	161769	58114			838042	123870	8714829	85836	167043	309807	24802	175830	114312	288403	33258	51176	7720	23909	119573		29246	234487	22305	5526	36808	503931	258878	159860	27622	55112	134392	32783	83168	483541	220525	618437		135797	21258	13581		32015	15422	113135	122200	334770	76560	39987	37827	335337	40025		42988	45525	167331	61826	167300	36391	139561	6861	27885	14173	19488	613575	443275	13183		95970		27271	12839	31152	56689	8827969	31411	70356	194688	208803	81898	24129	1464476	109237	258604	154758	153895	39537	12818	34692	339465			508470	9348	3489353	197702	40233	178100	256115	186219	76976	9728	105254	55619	212097	3934471	17215	267123	100652	19754	39103	38285	124350	56780	4435451	36229	69238		76108		32156	54738	188549	37749	235735	775868	97115	6987	32864	31383	22120	211660	33989	151073	18880	184681	43040	47693	64552		53511	180611	20855	151073	460031	370703	37374	121251		17685	144307	628115	377209		692439	55102	181757	235832	10264	6649	71104	44149	8315	50089	29682	131565	119410		89858	55370	52212	41818	35773	375865	118511	93872	48912	154882	34924	935493	781963	30197		156629	80680	607522	355610	38794	97929	293556	34915		30898	15880	790311	54461	51468	251035	12656		33322	38040	89753	55675		611520	16093	26854	8366	2749861	8824	187288	1803139	13460	184861	379554	44526		10941	509355	6109603	1398636	339665	57453	23996	40223	284174	24903	15183	2490188	339129	148747	6770	980009	239657	1016776		23300	25314	98004	18688	53072	20384	539057	20149	73271	120652	37434	464977	95615	116162		13513	34794	260637	75272	8641793	53307	12830	111010	5731	52238	1493803		199608	90774		804975	385283	826403	134662	62369	418450	179781	57854	6613	52047	21617	69801	301483	174615	73747	65041	18550	449643	76623	85671	2127096	98033	133777	96420		12739	35247	33350	1352769	192764	8408	269094	241451	28253	514453	25044	29330		66553	18959	16999	874124	129097		25573	500582	24339		4104	19464	14556	664958	164718		53354	292323		214715		29594	351240	15562	329763	123727	98851	86838		35892		37965	59883	265465	39257	13803	2011614	150031	53299	479583	8706	9724	22128	717301	45199	8564	33353	187343	58711	34723	551983	31907		100109	3367	263448	65840	83446	28088	16024	95141	12025	151127	27755	55994	34204	148560		7745	27672	59313	17387	266307			152599	447345	40027	33223	674489	54602	99034	331689		7637		57382	589285	270988	1287675	31431	14978	122806		1161	141739	69945		34490	162823	1532734	494141		13504	1833229	48769804	36369	30940	288283	31495	6124	45435	7293	11660	171125	94480	11804	43361	59867	1982420		10771	649254			88085	86911	57860	241021	70121	353792	62414	44789	43874		9198	18624	1691314	121930	256685	70967	1627500	19513	57871	42870	87717	457871	56168	34210	40466	40754	1477688	125362	252470	18039	55076	30480	80224	16223	285962	66782	88598	21125	88980	79938	55990388	563064	53599	108674	35909	95022	207957	17676	260885	22507	63838	27863	3877486	23779	106792	21128	62262	125274	114311	13141	174031	240076	181398	7354	4848	10897	21678	4156	64621	17955	16870	686801	157444	94476	30256	34533	30765	22844	9315	189416	16218	344379		108185	33055	378035		59375	215862	194039	20693	291041	29201		241554	146582	247815	56957	587523			59297	31922	2822058	859792	72940	15177	624837	341652	66745	7886165	21961	24663	31653	626743	52703	6864	63655	14265	1185924	408050	53366	510661	268094	76690	5057217	86156		17647	56871		1726097	19539170	291396	48645	34911	17434	1280504	56420	25081	141436	1022215	157715		2059119		48267	57886	704165		51230	1607355	203871	165065	1579481	36056	512184	174508	68651	156439	202925	15187	27496	64324	8189		50208		753106	11653	17568	496778	106772		395212	183489	223331	71779	23237	144921	267584	17433	318377	105039	119894	12607	48998	93024	252722	16151	63407	21405	215238	32482302	329028	17433	25757	14733	84091	7434	40342	267681	27452	767041	74768	31369	71602	29949	32886	15968	1933095	385594	45357	489961	1486519	89419	108460	29943	133538	164438	314517	52612	114317	64287	39820	109877	403560	211307	43173	23701	58860	25275	160093	73302	70090811	27465		86255	146910	50516	57119	4111812	48297	9268	314741	8648	58050	140989	95843	97078	26144	1026074	70268	429888	544422	142565	395262		246367	264313	40947	215751	254159	71080	54216	8179050	6710657	135214	579729		15405	23325	98622		222528	27622	81325	533536	11672	12258	107214	172409	164613	18372		420010		200601	162864	160155	23840	338156	141879	69106	115419	437152	85089	51903	187157	145507	36407	16736	165343		35638	245138	117540		52489	411373	89436	8904	335504	31171	8647	81853		4319795	126655	402744	61397	101575	55223	5691	17702	99619	144998	360943	200971	310154	102104	26486	217684	45258	525061	183257	56651	73242	766943	101334	31347	186582	27840	113488	77548	19288	60301	14335	36076	853809	76504	280848	1722021	13760		377908	182563	1895399		148613	17442	370824	40547	104904	1033694	641994	79411	68152		17297	84419	76801	92986033	73067	133413	114668	249637		1005067	52394	53921	32300	375914	61039	19173	4132		524100	196349	217710	109779	409619	84504	166710	28881		33688	58084	64254	806790	187211	335381	816177	35741	89170	660408	114091	14886	18536	74495	58546	240075	39575	164678		57334		137384	72580	3871943	7239	312406	834499	494741	234631	962527		25156		77007	45327	3962712	206383		33926	1169610	88079	10989	14821	17047	38336	24949	7766	33824	33522	6343265		60047	339562	54286		22398	98364	16235	14678	284011	13707183			61660	227622	34603	25841	27875	442773	1343941	102507	21813	16675	382901	169623	31526	62285	150241			21606	19951	12219	39008	45195	27511	36183	251830	68503		47844			74410	402386		1304654		37592	5964598	124128	8072		78945	27515	58029	1647606	137708	1428576	20567	399924	39690		2664902	275891	168125	8984	266654	115407	32275	6632217			101624	167173	2803402		179724		12302	6774752	4144	10328	63513	266754		38169	201767	28116	21864836	36447	57507	6467525	12731	46011	450778	85711	129386	9736	856876	13507		90021	232616	166159	27245	121567	131431		45655	165179	445896	118182	194233	71665	20231	2543183	2078168	12747	143869	96624	240256	8767	402280		776554	91251	289471	36862		30785	35613	176620		15539	45584	914900	237194		97547	14120	5981376	179936	10693	174703	49115	12359	105756	252580	31003	1617308	82276	79907	18071	96980	23223		128642	38796	3308873	36075	79352	639882	301514	2531477	403089	153560	5435790	48563	46342	194001	78506	49358	688346	333663	136678	404163	36444	1902658	16349		55703	31106	719781	127952		14257	154673		152405	56679	10246	803351	69667	23696	1110037	46239	944177	380908	703523	22794		47067	22169	98598	5390	242279	36896	219050	25978		385226	55453	435407	62108	133005	20989	262022	19665		63235	166002	42132	68532		169131	66702	151114	28116	135420	154204	166298	17413	15372	360735	20987		77990		480106	102156	43276	245187	1345074	68628	30390		625531	27962		84296	75360	43373	1970	98861	327162	88989	53420	82983	32039	5910543		1161	558697	211241	360265	82259	48599	578314	54843	73432	421957	8890		7858474	126075	48664			598529	92266	26938	19979	19666	9927372	38651	72861	97645	32862	23034823	24666	236580	456666	166015	41744	97430	132420	64571	54202	3106665	223419	2801209	18485	159505	268492	127747	207424	133003	490993	36553	93755	90810	146158	591873	47006	42726	82013	27969		18004	519933		1396643	89757	60381		911651	57824	8922	112761		2615064	24801	70294	17363	24243	41594	23806	5748	65568	718723	29340	726479	63109	28584	33659	64840		319973	466509	23404	1407337	191876	1154212	543	101279	85998	10654	862736	86489	67444	160630		79883	207922	858409		22811		193184	273348	34879	18979	13538	1081248	1019508	36850	54658	263566	38386	302724	61586	1762078	391141	292123	19407	198008	15841		100842		32953	37151	132127	119196	52741	7690	121818	40260	39363	20658	20808		102669		118608		43331	67704	98127	112963	172783	515263		261817	26937	43317	35575	27438	62262	582014	15990004	29518	1436034		54816	42125	36068815	11759	36365		187720	61294	21861	154929	137295	16069	1098	314186	294231	1121175	906779	32802	213125	89245	332942	14275	107212	93090	667909	1151134	38584		71269	252563	46043	15744	6074341	1890639	43890	89801	315225	32571		101105	163434		161220	250375	12283946	25587	13914	6637022	93604	510013	137398	709559	380861	787173		14667	118832	97105		269094	54534	49318	702980	28833	30681	200278	27502	63040	159499	19708888	1873543	89181	492431	427336	13262	20268	70780	14473	4068570	44844	53114	33609	48015	63137	25368	366719	149323	33585	197791	1372648	131644	13564480	11385	41822		17554	28460		4569114	64540	321018	81145	103839	58567	529487	70825	33207	48240	45891	48615	112350		86731	11956	124954	45896	622990	194278	73220	36832		75663	208469	26909	9439	96430	20417		25305	283355	572591	600397	380173	18690441	48532	128159	93730	657004	186067	66304	99668	252140	78026	253648			139066	48682			219622	45932	43801	44959	59963	78558	120707	1125018	17158	33008	38065	194179	118647	117356		34315	1006421	1136569	350473	284198	308072	25666	1507730	297288	48776	124450	176118	1708321	33007	59846		147203	11559	67848	23986	141301	53616	1587020	190202	1965438		15404		8375986	69420	727313	21960	33389	7078504	13226	104443	88444		88404	217517	266190	212408	121070	494608	484420	292891		40860	243200154	290846	4567	43223	11357		366553	450019	60580	28532	53273	4125	259789	85295	779803	23783040	102548	57769	17017	31711		266936	302532	323632	68939264	77595	231997	76556	9651184			500716	46906	14421	82486	48795	68056	31650	41231	208075	2093026	42698	339401	564877	64237	2083822	1397465	98570	92376	103176	135736	22347		3918	13802	112076		645703	12373211	47759	227441	120308	17229	202558	223888	431504	57921	73644	366910	358181	202358	112021	63947	89236		12466	36986	2402704	109301	77534	14409		736430		438851	1645228	29540	128933	12969	107803	71582	20121	435902	353294	452865	33202	150762	208816	56470	803106	28613	18627	222436	141694	33556	167119	106160	80059	77760	22679	74833	27086	70998	3922610	26397	1138057	282199	23074	116044	141244	40202	552919	195317	66141		165173	79705	846424	43814		21249	58754	546048	12469	31979	10485	1756461	7403569	25388	140771	85795	117912	448107	388674	681540	100280	106623	15101	347745	417847	11121069	245296	231429	33991	22855	38511	1135605	161110		103317	92172	166689	1545814	120687	145006	42693	535498	854055		82081	241991	488796	626528	182883		139421	164875	19866	119958	330892	416790		30272	115679	449554	1182879	85943	434728		220496		214374		1925970	13506	33941	33630	26226	34317	22466643	1343330	33361028	442504	2422675	30555	294865	65782	14339577	271059	143820	1894727	123648	102541	715131		44110	22405	279359	13381	42361	2039482	46256	54767	31530	20911			137162	158938	15064		2052936	295039	6842	244643	204675	32745	103793		2395910	249996	460974	223674	1262994	578836	630623	139677	137323	796048	2969606	632672		2809328	128689	6051	46395	17899	171883	72543	38750	16737	11945	3871	491597	51562	68343	3257	1130509	31946	100985	237925	278451		329179	15988	2456504	89087	300300	36062	11217	372631	44132	3971334	123140	816235	854765	377750	36562	140837	78915	14198159	82073	180440	123875	138210	76652	102890	24850886	26920	18350	5154450	60382	36967	120961		62992	126292	264477	250551	140030	492836		429293	196561	160174			321331	65361	20195	258084		117167	233557	39883	730700	164170	248814	160518		275036	117564	195202	42223	58789	1068488	4776465	14057	36657	1370452	10743351	1104832	27301	1371128	34485	18334444	505484	817108	1918131	255220	47441	317520	155142	77181	338498		17197	34181	830756	486572	126213	205383	141806	654719	13451		82660	87891			60252	37420	80280	302044	18870	182990	41009	79254	145148	1108034	46676	143718	43811	3366686	103539	2454214	116934	366838	179868	26206	41532	106275	223892	909412	889012	24207289		104155734	3015702	192330	1013477	41972	27148	108432		91402	10462	88114	1132116	508506	77246	452131	36479	285925	31836		25072	203350	644182	183202	394864	579479	98780	183397	38580	400453	242463	41935	28920	12967719	55073	386477	254649	485117	30776	469339	79066	18220	226172			651706	46976	344164	55096	39480	59393	993658	42471	67157	592841	135292	56215	1998611	114808	27911	4394476	173891	355618	93032	18234	78998	58506	60405	15989	75532		197882	137733		334189	3720750	3093406	71712	15042204	102933	117195	114923	309838	196629	99027	10706821	4246950	55967	341710	38476	33286	76146	440961	20461	1731556	69004	6086892	43660	6728604	153367	407682	52565253	271888	211386	2199067	280728	134017	72145	14109826	1682688	97214	57424	198324	154151	32886	43201236	30218	107189	19322	608902	37766439	944357	825448	69740	124525598	5225753	342788	1803565	65742	56395	14216	76604	33119		501905	383901	36841542	47749	574658	2295121	4608286
NM_15_156	Red	10042	7990	109544	269707	25663	12596	82510		22496	44252	46458	141246	14376	212713	506737	55230	49151		17570	1348991	37135	37766	50945	64284	125291	87758	166608	46676	196724	85343	6469	300180	700243	15995	78154	67254		11275	314840	40048	41365	15712	16778	7189	82101	12841	32485	302164	87046	72200	526148	1125154	63724	83460	1742925	19261	17388	95124	24256	34570	171746	116335	13091	20853	32239	860728	13756	4459	880367	52347	24366	5864476	151055	10261	1700326	97842	55788	81850	5595890	221866	350034	11892	38221	87520		6347	34627	5520226	21284	186757	24368	139951	142845	57419	34480	32712	630747	133340	66058	7075	49747	27228	54436	5105	192678	181025	1127585	89505	123905	40504	30385	70271	3532334	96166	16633014	34473		189555	7448	106833	86692	211935	43835	21569	77141	14766	192741	146908	60018	126747	19200	17206	22090	15338514	447464	97218	50108	76537	119724	32553	142468	626503	216398	381707	45605	115689	43224	9120	78566	21378	13990	93752	201420	424202	115836		78496	177576	47254	36323	25003	44416	136233	97902	15046	114252	70509	19653	21965	18861	20918	476859	263126	22732	300073	74991	43336	31910	14251	19621	16028	8530460	31803	47012	127068	135560	63572	9671	773141	41555	250603	134000	272733	35772	100936	21233	110348	14712	60762	1413083	6698	5603046	357825	65604	122910	51822	58426	68436	33385	70536	82082	247533	4251494	28445	286771	133028	41590	20443		120917	9846	7870436	80702	98250	15568	59046	28358	30465	46517	114506	27013	327390	158901	25119	27241	36543	19899	53736	104456	69171	12126	16038	372071	26975	19830	107248	38095	40475	121513	9361	97778	356887	211397	300495	140399		39021	79504	725800	562131	1286907	279504	31514	336122	110636	10646	7404	19743	56401	9709	35324	25634	142336	170370			56489		71407	40432	808797	75929	116629	78037	239379	38001	412645	1219968	141907	20058	241368	27014	358965	115431	66665	390755	481348		28638	461622	25827	583469	79152	42652	256507	23157	1865	57112	38140	65999	48126	218851	274632	33398	107183	17827	3799804	14731	100568	1595798	19327	149671	787476	28088	19703	18582	442445	6566324	900494	265365	24913	42478	24560	41128	33526		1502200	440076	181164	22022	973793	30505	539968	14333	25209	13658	69857	28110	33161	65855	208238	19327	65088	76977	76782	248940	191854	65082	117239	13358	17384		93788	4354453	42899	11199	72921	26299	65560	1250258	150176	195639	71534	20700	261558	309514	1229301	74816		238019	549611	50147	16028	92208	7789	53248	367550	118149	65640	65070	55952	496998	23849	88476	1165871	73782	282752	144852	69218	46263	21129	80165	758953	1089795		56949	213987	95372	155253	17797	8585	84144		38421	8786	466311	164393	62967	23409	470212	23955	63006	8119	20046	120040	471866	168647	21749	33707	58112	142180	335938	40931	15241	354562	10271	280245	87569	193053	21948	83748	24371	295570	33419	60669	161842	45705	13505	3601185	138971	26686	308563	15434	10334	40499	903615	10400	57832	44146	194936	87947	28150		33561	416191	237537	45154	177435	43514	20992	27952	17351	76527	109319	262092	10083	37018	205520	181326	27138	9267	45428	140868	27301	287297	74405	13353	107747	340989	33593	30688	492529	36729		96822	431424	62706	123370	71781	279007	289527	1490117	35704	14323	136885	121930	378487	194926	61915	5140	20812	136826	1014964	631913		10094		15496215	53740	16130	191776	5857	5109	25571	28303	71727	62397	30843	26090	95164	21097	3148621	21266		355802	11888	134835	108475	149600	576614	382332	84623	610507	130272	91080	50838	77075	73210	35802	2854746	65462	294272	54281	773550	27331	86165	105861	60073	414707	73654	25638	48138	33554	2539756	135370	40795	79423	20778		48034	31915	445928	71082	105149	57779	184235	11466	260370	257501	28544	121074	177018	87520	212531	14063	272841	54520	57170		4632897	14031	191160	28627	105066	119677	82002	19053	131440	83150	180266	12239	17699	15431	44564	7710	98371	31628	14372	304344	119832	75401		39220	198503	20850	13329	298111	8508	197010	9659	19854	21664	9870512	77836	62821	170067	178029	26526	118337	138648	34134	51154	6046	22749	116019	272574	126606	11219	57130	76613	2224704	50695	48253	21734	376380	254399	68581	3645986	18864	24575	17991	780584	85040	16439	56294	29676	1214562	293972	32901	532164	228506	89315	10268832	136439	32497	26621	77638	24834	1843326	106463	685623	63916	91959	25184	2312874	63207	7440	323543	926789	158797	125364	1641803	83171	43628	46899	45279		57182	2604769	112357	147438	3430277	222501	366651	194382	47253	215148	61303	29892	220028	54747	13299	105204	55703	9000	180668			161122	70731	37056	233164	174875	248285	101444	23513	330114	239001	8947	220238	53098	430601	23376	89747	70683	442108	6956	103739	49660	53807	13765232	5984323	8947	60196	5152	20348	24135	52881	183311	27443	6933	87050	41009	194271	14658	20149	19385	2810784	696901	39446	223296	101365	58782	51776	24096	226907	78786	302279	339606	38547	84536	42305	106161	668378	178531	35067	88483	35689	20797	149981	37082	40291985	21430	21036	42168	142226	40981	109483	686093	39735	8665	273573	6416	20911	154217	151796	4946	18245	707534	131233	488777	310987	133711	362760	19111	143292	539265	60252	295815	179938	41337	51956	24796	3689883	259724	630917	78852	239371	63613		14865	212354	33418	29588	219983	20457	16411	85935	61876	97387	12712	255331	384675		119423	214111	215701	20758	1960176	43503	199480	123046	403639	133185	24274	229227	118085	35412	24157	253680	123608	54760	372684	171408	14339	34019	324339	121592	11059	369259	55469	51068	71747	182363	10383026	60664	915162	40780	84385	100569	27344	11376	105905	23480	507047	248314	488075	149453	25910	64214	72235	354956	379346	212864	28156	275555	94302	49519	146286	78538	119908	33068	30338	15895	25298	38690	5999	194101	53398	2456285	200372	32180	80267	35143	1427637	23684	226830	44987	264631	116794	148102	1038196	407081	46900	54621	147362	24936	61352	109160	120275822	22985	439130	179620	110078	1317204	726319	43877	28019	30653	471169	21774	32580	61836	27380	44633	121066	356374	86084	172360	56188	523703	46732	99545	87293	41283	93825	166021		183692	179288	30599	21147	575842	480650	11812	19350	59242	109427	258474	36688		94899	48380	27799	33245	23122		6182	214116	432392	490484	65525	985979	46622	32902	62700	165801	46153	24403	109454	24856	38484	388444	27781	41204	26358	48325	33476	74425	11934	44661	39075	2629588	60633	48057	106861	279674	30609	73272	137192	62772	17571	54569	7712992	247308		56413	96190	28336	49907	26438	243515	721372	45197	36533	12510	157331	257730	56157	56008	33575	36634	53341	33315	23459	5963	7467	67376	36669	42228	176341	69032	431793	14017	2711	10178	112310	275638	27862	634397	31698	38988	4881329	211429	12348	8295	67565	43309	84980	506430	326258	1741302	5755	410527	71274	14905	6313516	220150	258171	85564	219497	39789	96822	2911353	11542	106811	69987	242643	912739	162730	97961	21858	22473	3581579	17894	11005	217672	242080	43104	122550	237156	7882	7290925	39469	46775	5175536	30911	42385	427883	35381	37418	13366	5504592	12427	8531	100977	32226	231784	43457	103915	116925	20593	29330	76765	45791	147091	51788	65442	32674	53387	1395040	48325	248375	140627	59279	32771	41855	6825	296488	172039	154006	29983	43500	17165	41750	129584	15089	30870	58876	1207402	180161	20756	139630	46856	8511634	14525	30042	370727	280978	14211	98337	49921	209730	7017967	51088	45805	67560	20344	24168	97717	75502	28965	1228608	66791	61790	3993112	209709	37265	359248	153654	1085067	26479	16499	213090	89087	23910	579758	104035	33301	473958	22748	4380090	13905	17888	101056	57121	274423	22911	300534	21951	555357	23505	26730	221212	16830	662736	96337	104734	534727	70178		356403	150372	11780	26368	53471	46413	122233	48124	20792	112284	147180	14822	21800	211209	41093	182290		75982	18221	82881	26370	8547	58409	65905	63411	59776	40641	57922	59789	244053	32452		206244	520826	22535	9422	172506	17343	30651	40234	8131	423460	115106	50232	125072	512257	111081	42093	20928	469127	23445	24320	130947	916296	41621			521884	317318	42077	89444	43917	8172560	41612	291221	533268	210297	487920	183799	102710	1132454	71302	61151	67705	41151	47975	12955485	65142	28462	157115	126119	785291	18550	29355	45103	23209	9352029	12749	103705	384623	56107	5237048	10392	220681	228591	226469	48902	92287	279987	54017	51181	1924249	185919	1846563	21313	242945	699563	137905	217504		126294	18831		67076	47583	317736	52040	70898	65773	13047	94414	13864	770139	326946	1772747	64678	31068	362224	497000	111095	7565	68490		3237124	17076	188100	24919	144343	27477	52767	35506	140850	489533	27622	127509	112797	34776	99763	101444	104433	520870	395080	34134	1522652	130239	258178	36417		70868	32788	160856	35366	53650	133740	66118	27941	106905	901216	225813	23577		99480	87611	67689	32396	9714	891128	1512383	55430	28254	50479	219873	198116		904794	114354	198290	54641	82312	16603		52193	66519	24920	242218	153153	85796	68099	13647	109159	10435	26180	90287	32400	36072	135988	45104	90077	26339	46290	76609	116447	48871	70169	281078	35018	205322	58724	253099	154801	26477	43464	584760	7378524	32023	158191		55020	64828	274439	28293	3587	113487	30689	104280	180983	158723	70561	14709	97008	204504		896216	508572	25695	418879	84965	1067126	34875	4535	79522	478018	2645479	20919	17489	157762	270113	48757	17842	8440610	1381590	39307	19847	565935		62839	163826		25965	644963	144820	103841	18139	25660	4556706	27780	522321	36630	558183		409448	223039	36370	172092	66869	83523	1089002	33946	64021	123314	31892	35766	101451	17162	55131	112673	24939186	135588	65930	117397	472198	13410	25402	168555	17145	26066204	63164	14234	35027	49188	70749	26838	460204	230684	41648	228792	6439136	150886	179461	17263	234610	18759	113067	71890	27139	5735051	14732	15368	46947	71659	92649	5214	58189	193362	51886	76411		117533	324384	100245	13816	73745	61939	683799	157514	60398	49028	344763	220093	283565	17120	19837	152966	41932		8463	120130	124945	67212	259445	9796834	99712	35075	624635	42359	445659	74166	60176	280692	47048	152803	262036	51793	216170	72414	1498734	16967	250274	21849	244945	28668	27576		189640	941114	44119	32392	92842	95026	53505	259662	38409	30008	1007538	571646	33324	62423	313648	27028	2054296	61570	35733	38550	196893	220472	32449	78407	161651	63944	65525	102913	45527	33178	71638	705257	85546	2367356	16772	8737	94706	8049103	66164	693957	15861	29815	38229	6890	342494	34793	34724	161828	666820	32578	200640	172502	87173	108617	374978	165760	57441	284333319	220807	12202	49760	40827		674639	638251	115340	4374	72688	17920	283312	68242	850179	38972324	75616	48184	19052	32529	21414	43078	594096	391340	50966672	109284	669551	104940	6212195	140320	151430	277794	110681	20009	89582	278228	295858	114460	59630	217159	734375	52485	556372	408709	66686	3211298	67745	61511	148800	238897	88477	70846	105398	19706	19676	68085	12256	486204	850100	67705	2610	113301	36791	106647	721358	504681	35365	130545	222969	219093	138352	111118	46962	22812	36599	46266	81099	1308869	159879	48307	17241	27845	872433	56492	367046	571493	47361	55502	11013	109878	81103	21323	556428	280342	1116714	27973	82317	283002	63633	573371	65494	19127	231181	202085	36317	904824	67622	55829	82938	23715	92199	24173	54108	25190	29466	53360	461430	24966	80366	116058	110724	448863	116663	147120	38083	47206	90183	1793083	32964	183389	29042	58153	1690443	3418	106300	58786	611638	13874761	22979	64179	81733	98742	116016	466753	741694	119284	151685	47241	429167	450895	1941764	228752	230415	27456	95179	50596	773899	150471	10263	51701	143242	465501	59628	212577		39539	754247	244252	19408	13524	142359	785438	562743	6169	12170	126291	206377	13456	47934	547125	336442	184569	47808	145877	486166	1145030	137984	202973	224005	245605	7266	292365	237868	1468709	105661	33984	54525	28946	88407	9119289	55753	346447	249740	104473	42381	136163	19795	6626724	218676	123794	4059293	169170	53038	717708	1438526	84550	45740	377107	19060	99339	402047	113631	44599	25721	7400	83623	50209	183710	173487	39641	38195	3789743	200063	70217	919465	87859	19923	98604	42051	6989274	286371	196316	437078	855907	679915	690751	104473	133011	292814	1492607	1072150	23410	1895265	254017	8657	36065	31619	195915	70309	120593	28351	67490	149111	386760	114122	71585		207672		70521	104881	218252	37487		12107	1828410	129959	363212	46451	60420	313737	46992	798912	122423	1124392	438656	274134	35439	161359	126978	2380974	214027	398186	242910	173920	102813	109322	15467915	315209	10181	1309966	57555	51024	122896	191705	98918	149542	258980	298550	148622	668784	20699	387122	28776	167477	25636	22484	304047	45398	18587	270389	1395881	106781	329477	48011	733718	296095	150607	188031	113537	104292	22406	57608	32144	59136	1033825	2680251	10866	19856	1347309	9233894	1298373	19731	1736197	44326	15995141	542094	287497	272134	197886	17132	586676	242713	39897	489145	98334	12107	26218	1467674		145486	135684	118561	141515	95458	1150317	149117	117380	22764	590126	32325	39863	87242	5618683	37744	192844		44826	174270	1307785	226054	123456	63379	6894771	181580	1087634	116416	98845	179807	205297	90574	127287	304426	1664427	2496081	23591190	16673	96001771	2642995	69748	733499	26752	34681	224681	26316	45395	92561	26511	703647	480095	82190	137086	29213	530458	280697	63174	101570	85450	1816534	219507	383793	399916	53004	355708	61939	526874	132909	58895	50378	14148839	52613	148327	46642	621168	74916	298721	68357	38227	105159	608857	73345	543541	35839	505943	101591	36473	52322	193212	63351	31730	700240	92874	24184	1969576	186950	178576	4810882	458847	583075	90575	14401	142356	66472	194898	27622	114984	101178	74261	95321	6357543	490739	910503	4865794	346829	13437629	92712	86287	160108	359244	177191	98873	10022174	2281651	23699	332131		37382	58498	602301	34945	932150	52985	7821414	44401	6749833	170489	530276	87267893	411020	253775	1379283	266477	231360	73819	12783353	2930587	74917	162686	175316	159434	29559	42316816	571383	92688	5621	386229	24420587	188281	880652	316657	135837020	5225521	276573	1329474	55676	16863	17785	121342	80395	332113	398314	358991	34993997	45970	465780	908271	2734257
NM_15_157	Red	10959	4056	143737	237576	24479	20365	83603	10832	67846	33417	52257	144466	25398	196063	221271	18660	64775	31629	18263	1772795	37292	37074	47789	57896	113141	99999	35816	29187	91492	56753	13614	308299	258402	25995	32748	62890		10757	59033	44491	39994	39019	37518	17100	89884	15479		167626	111930	77337		822577	74056	65800	3103153	19350	7787	57897	93424	51153	165452	193155	29341	54543	36299	746511	11546	15606	733824	96280	47532	4916598	66424	21291	1558115	122988	53188	84665	685304	127349	527870		40989	85833	21955	10047	47562	3515350	12092	381987	14023	248691	87071	31780	37233	91482	848192	104626	96221	28300	42615	27380	302362	11647	467869	129797	3636103	60339	170872	49821	42049		793217	144624	18310594	53119	211853	256103	18442	48990	104906	75511	44197	34713	67580	34429	203838	158410	271083	185227	15119	17762	36725	414344	154869	166147	69204	79166	153500	92310	124036	541804	241964	433506	52291	91664	61704	2403	82163	18985	14244	53056	28240	480290	124620	24681	34167	193325	90655	28735	30963	56432	130906	108628	139541	46496	150143	18975	43300	21711	21117	424330	273653	21765	559668	154981	21077	26108	22214	24320	64276	7898521	27773	53757	158132	159724	78336	30722	15130378	106382	282621	162350	208263	46305	34332	38177	128678	10605	63869	1162405	12766	5119351	286653	41972	158572	95508	237943	62960	8279	132401	79525	308570	4662105	24631	306996	94627	29672	25379	48067	119576	69990	3854856	85906	107099	5651	61871	24050	23822	57909	144850	37777	208771	334285	22108	7435	34141	18809	48285	319939	72882	19521	18182	347390	22295	51027	128969	24384	77954	153290	19343	169944	1017468	319022	246092	156811		17797	86944	1472904	347066		457044	22553	129752	126218	17402	14564	24644	59765	10482	36540	26650	163308	950114	48713	123345	98970	59118	67497	48693	1075060	155475	81539	77240	173301	16384	1248075	1066765	84936	29055	367875	45535	459561	219629	66850	53849	520195	64711	37456	27989	20750	679751	85976	51625	228716	11997		29850	58396	96729	16270		409606	21264	127024	16809	3420919	15228	95332	995722	12956	32367497	958813	45388	18907	17220	1186302	6435231	603556	219179	75049	20483	33887	781835	50295	104810	2218275	265769	139606	17111	1497112	260942	617230	19279	22700	24231	92680	17804	38187	39692	190220	17596	60691	120138	30448	315198	219396	62090		24016	23402	236174	95894	3285877	33856	9241	124172	6228	39432	1456239	128969	202452	76693	38049	403748	354409	533242	144381	43866	756992	198270	54825		106838	12804	65981	244294	194341	82387	71392	81125	423658	70727	96364	1318013	81942	51367	109988	47696	34234	36454	92479	623787	418995	20739	253952	216500	29023	421415	32807	30069	79125	66338	17818	13765	971684	113435	71140	27048	477356	32694	67093	11418	35167	44165	520966	197911	21116	35136	165101	115980	314128		26520	344298	17478	224253	143576	465609	94935	49734	77432	174989	55269	69698	236853	32091	13920	1652228	186174	41475	152886	12108	17142	40570	874228	49933	42197	33329	184077	104786	50848		13654	551474	247090	31667	167816	75769	89150	27663	7090	93847	86407	138075	20513	61100	184337	251477		4468	39430	132800	19644	417990	87834	21309	179884	332242	45530	93138	263361	47133	67258	350676		56014		57073	240143	501109	2541114	53608	12865	166033	129736	92291	166288	77271	29132	31563	66695	1585403	442384		39050	1833034	14240836	44220	25439	198364	33228	10182	186255	28177	76884	105475	116133	17153	36536	67474	3164645	8620	11327	482337	14429		73089	205120	471185	250402	115468	289082	44940	96251	49100	95946	68055	17212	1740308	107786	392480	56399	2057318	39099	65737	45086	81184	712546	57279	30186	50346	24596	3516151	122913	268196	75096	31168	32133	97945	37485	555810	91181	127080	36991	99730	74816	218722	514212	80812	137068	174431	101872	133741	26030	288023	27021	105666	24437	4582990	13928	201439	31646	108570	117711	98784	33903	187302	153399	152158	15922	17938	43170	23264	7898	79840	36534	30220	512409	164857	110710	21966	41487	222035	16292	16553	207631	16783	263143	48354	167446		3727338	40201	82557	150299	223031	26652	156351	47279		137979	187195	101088	76834	755621	143797	19574	158628	97616	3312750	156692	66422	32262	498465	225748	69286	6081868	17702	44165	32193	1057829	115903	22783	80594	29524	1541393	306180	50850	419867	256600	110512	8466694	121444	36869	20416	80971		1919086	17257158	723460	96395	60582	23633	2971256	132196	38368	161145	714448	144735	70153	795932	180139	62623	55426	26156		49895	1152686	176350	191655	3183214	192392	451328	203850	83899	238922	70198	36627	252848	55965	12332	35375	70565	5882	352498	11854	6154	476361	72158	53189	420114	174438	146213	101719	26983	165519	338800	19009	355942	83225	320144	16397	74293	91754	2572828	13063	94409	27730	183030	17200211	1136159	19009	54245	16545	70888	33770	51265	136153	48400	654615	107426	70920	235412	34707	26651	19020	2231059	785258	36990	269916	28234	90300	94010	21977	163452		271511	375705	114543	74424	42667	189042	668948	184504	56521	102250	51241	39324	140051	41648	53843812	37709	30181	66651	103203	45788	107616	1941130	33541	7897	323126	12296	43717	169915	37573	91297	25653	913385	70021		411007	254060	345914	24774	242455	597849	59394	332696	264463	54936	54212	5462507	5881130	364653	712131	100121		27442		25279	232023	52515	60306	411757	10779	22837	99738	185449	145162		292217	140222		300460	71739	73118	24295	601020	50430	92259	143596	685151	140785	50257	161036	182196	65247	37263	265442	132499	65140	427068	188049	42689	43818	420896	112292	12002	383575	43331	81013	115678		11533763	92398	502871	89626	212808	44412	10800	14440	108515	122787	460904	248886	529727	178981		179299	26812	475143	188819	223965	52392	446513	150865	51448	103600	21437	159038	87117	24477	56393	23588	28384	846632	312849	73618	1032063	211574	67019	423391	172781	243308		266098	28214	236779	150009	134472	1911933	795488	70586	90876		43456	61360	81777	29052648	73560	421849	219799	235695	1490432	824617	57672	59554	38259	449600	71415	20840	68369	24409	38482	174202	299978	111743	292197	132289	88073	48859	62793	39646	60198	51719	927529		199253	435649	59233	95726	630472	349498	17043	12904	79587	114226	357065	23047	112989		82687	30961	124173	52246	3751309	7466	209551	708494	838304	185634	645443	52639	42397	38203	117072	49653	3620783	171022		57877	597559	97887	45472	26569	25114	37388	60822	17895	57000	36134	4854941		45133	292244	256543	53890	42996	132257	56776	17372	32661	9804843	342548		61330	128304	34583	31029	39761	207091	1046546	105874	54424	24509	234913	151928	35690	48678	143466	37330	60671	31285	28974	14917	36001	64472	37382	46487	147386	65947	58311	24965	3777	33270	97566	265949	43967	1093929	51396	46597	4414242	146393	14879		38285	29805	76474	741120	263526	1063737	22182	292927	57808	21761	6748772	234472	201790	112420	272203	80272	113036	4267468	12018	162665	87050	231844	1679765	138444	141409	18854	17992	4853109	23728	18835	255878	242770	26800	88163	246731	26144	11566021	44871	77819	4751715		59249	413943	85566	241964	25740	1060613	22338	6430	131549	198337	168033	66816	156867	194119	87918	58156	73256	154058	117758	233127	89720	30946	2221049	1483970	25114	160033	136959	241507	29544	344182	10125	676969	84734	408530	19365	67455	27685	37005	46422	18199	17536	98612	1306309	221450	30591	196097	44697	50781	131458	18963	182148	260468	22555	97284	118725	27380	8180370	64873	96689	51141	59218	20975	167251	223164		1223253	33150	108718	2776429	235241	1679197	407318		3004830	35778	25774	157512	111156	32918	413092	201891	97944	692402	41755	5653949	18293	18766	46107	75682	515269	138174	286354	16507	301448		48858	83389	28150	1321440	120908	99969	719019	42552	662106	381129	763224	26640		71262	45576	89326	49417	112294	20700	298675	17148		299630	42511	269779	82558	147393	26180	203488	24912	14571	56633	123427	61507	58663	47365	131563	26805	189994	28360	111503	243410	478209	99710		187290	50211	48196	124061		462655	106811	48092	106101	956048	109076	55582	24165	423186	22216		118265	162024	99884		103874	441752	221230	40881	96771	47224	606577	52483	1399996	878178	359787	456785	218314	86602	1083367	70741	79376	33169		44941	14811149	79068	78479	302706	61902	550630	104735	56079	32133	40434	11467223	22794	96452	161156	35400	22148400	20347	337671	331812	272071	55138	142591	107457	78337	84780	2602157	232548	3110244	21481	244347	194465	198813	158126	129926	340793	32229	80827	76896	111136	484089	56643	127685	69209	32337	111865	23274	806318	316487	1997174	51056	66357	702931	625271	223698	10114	108962	37022	2295629	10716	256991	49877	133603	31897	46886	28037	63213	467870	31174	588844	97489	50220	142978	108105	117299	267701	417275	49626	1146157	158851	849927	61148	68372	127465	9761	744452	58958	17887	148157	35903	87940	197273	1251603	265620	16907		184918	207520	61625	30639	19536	1825484	1005188	85006	45419	258007	110467	289549	78366	789280	282603	217201	79573	112363	19171		79254	62668	28191	196404	118754	117975	58646	9338	91772	22016	77338	23438	41172	35341	230584	69509	75294	27095	61972	95336	112357	62675	107771	619404	21898	376744	26722	317378	145090	56608	49616	718026	12565284	33300	1316293		83466	45578	31116743	52314	36412	117859	146984	97392	69660	147604	60130	20939	87172	259000	235747	1890699	679382	31124	286241	77063	660837	36252	109796	75240	617756	2017597	31700	34426	118523	128581	97682	19185	7333707	1417410	45401		326709	14400		153737	171573	11729	917354	243497	10347756	16610	19178	6176930	80020	540222	210393	817743	343902	537876	222477	14453	168812		113997	253952	50876	71089	538038	25759	60345	117345	15730	93374	261972	18707675	1815678	138288	309753	577697	9138	20832	159029	26309	465218	48302	36238	42994	44023	89469	27633	370384	188340	43266	183113	1090671	142241	14532343	55289	255646		107593	78286	28406	6313522	26431	271287	76783	99816	117921	435876	55910	181079	43160	48453	55215	145661	257781	77658	14431	90846	48819	648094	221736	70845	89800		79925	272283	18891	31109	187245	15276		26054	186700	374552	112151	268921	13772811	117704	115202	214895	685127	238360	35266	68556	263155	86015	228057		107916	183112	42100	1088622	6962	245541	35415	233614	52297	74832	81377	193230	1902446	63360	38977	44225	258463	116402	166834	12166	39929	1009754	1054643	258814	292766	346102	43404	1319170	320392	33152	121287	204843	580110	32518	76801	104203	143541	79725	91272	57350	114699	104161	1021967	182092	2299136		10742	130918	7930249	90111	692657	17704	23976	6265726	50038	200002	53408	67217	197313	738436	202569	131223	115437	480338	416632	281024	23936	89564	296774376	344541	6304	108070	43633		362199	777353	136946	33769	59478	12140	309707	54366	729788	14533169	65052	53595	18910	42579	30188	117906	530427	408627	54955190	104664	469848	107237	5013566	132909		570350	109874	28336	87171	360198	140840	88585	47707	185865	1330388	69092	534162	387835	57415	3258273	1197489	160713	152818	199920	215561	87837	146042	29697	72021	109120	19288	538138	1153214	35821	259528	198580	34976	236570	413614	495150	40439	157349	414217	491490	243513	118547		87118	22056	11269	78258	2150209	164855	71534	16551	23065	806462	56577	407195	1147596	43521	119242	25450	128175	67172	23608	529689	354660	1266496	18414	97155	232127	66252	574599	42473	22473	111809	181271	44369	381302	89377	104123	83338	19112	105193	19906	59223	3544199	114874	1119386	381335	44953	84163	167378	67689	498652	203501	80937	68714	97849	91499	1676601	53568	11240	20698	58365	469407	9714	150980	75988	1843247	15738782	34517	454188	89085	121678	421406	431836	859958	148505	146095	12930	329779	545752	11375708	293585	373109	36551	24599	77515	1275478	143977		72075	83317	479232	1568341	204503	142573	70148	733519	870673	16629	21830	399900	1011122	554837	173195	14846	145911	261087	26707	112711	354767	387332	249668	44602	122016	569505	1033751	149396	265960	314882	266303	10924	199892	183198	2523325	21400	33151	99158	29910	55115	13574614	1349019	24736477	357538	2522216	54077	181148	72689	8852633	323530	173258	4321400	92558	94052	995516	1467512	119088	41024	461893	14061	109216	1627506	178103	62615	55835	23192	88906	32450	225276	115229	32155	56845	4221933	254995	76394	679789	100588	51714	103476	30098	6509768	246200	276105	566067	939720	936608	634215	97111	131523	401500	962250	966907		2482045	123039	13658	43486	24202	352779	88570	44080	22297	91361	157065	435422	82166	73629	32117	1006708	32849	128865	169899	196781	11804	282639	33607	1572331	118259	308267	35857	33494	416187	60825	2347478	141011	1109757	503297	649272		101702	103437	13670838	222678	524699	370977	282748	145598	157356	18012947	269182	24364	2511244	97222	80029	207135	235619	83428	335452	336633	243321	269298	602758		640588	195378	159641	78335		327996	54086	74962	261152	1358693	135922	172859	43831	740581	149084	344076	309897	135955	162789	114032	159889	93487	71557	1557268	3382262	33752	44612	1795693	12934568	821283	29225	1423607	63340	15551389	401664	687994	1521962	370157	21252	622182	199922	50968	344382	144436	33607	33194	1350166	410110	154608	157895	202641	684857	20904	966386	98988	221267	5195	576332	38064	167779	122607	329642	156770	202134	132987	120357	188309	2527462	137368	159773	65319	7579107	118752	1607404	200818	289976	134493	230205	53204	114547	343639	2578375	3311178	27773905	5258	108380175	2624644	87404	783494	28989	65704	105544	26534	90878	74005	44111	1138394	615336	140653	219701	31469	309445	87478		52435	104291	1057909	194859	494884	336632	64406	203453	88570	546679	164638	66606	48527	15105387	78762	391640	238442	1014396	70025	747975	84075	70772	133117	628733	48387	887525	35468	500098	59795	39502	291010	257765	46937	58752	651454	123684	28791	2393705	126464	177330	5184129	303334	554042	95000	19995	119536	67252	202829	16289	112058	67690	116706	81592	1818080	342282	179457	5119055	255022	13873105	94616	116853	137784	326404	219064	74217	12642032	3933258	49699	557492		56203	88689	1050930	33731	1768356	43485	6274205	53584	8592980	318107	379773	78117749	396928	212390	1799503	309946	173092	99219	17958045	2251470	78483	23816	208564	369021	35757	46541656	34168	133295	24505	405286	29604619	786155	869519	188330	98123001	6648724	145013	1914431	68518	40884	16963	109023	78023		460164	432842	41460232	48935	525073	1147777	3675904
NM_15_159	Control		23125	159213	312619	26585	37303	81987		18329	27514	37002	115101	26737	194868	492685	66381	46698	71213	30816	940144	63217	37504	250049	114272	121530	85514	80075	22447	160649	31679	20105	629852	97164	19556	80750	73808	17704	24476	164281	38072	26201	64550	50713	22665	174720	58325	56845		92022	94358	624416	935098	401657	64489	2846879	14712	18183	96245	68652	51555		472561	29405	28390	27599	631872	23032	4829	881632	49296	33862	8734787	961201	32259	2520990	85033	82230	86541	1641664	115291	370854	5644	56270	96997	37340	31324	28726	5203406	16184	300310	86821	179998	342171	49001	22178	53584	342487	150108	95547	29925	22091	33796	411573		588762	155560	1389610	87710	247573	50918	14255	25829	1399861	82110	13068236	38221		205618	29759	110666	190560	40363	49872	16467	16319	20920	197753	101322	53450	113958	28805	14763	17532	8534552	254510	113013	68708	41841	431351	54870	127779	481354	308711	123113		186011	172262	27169	85702	36841	23908	111876	111195	219230	128411	34958	82897	174353	59677		18715	53625	173171	91296	64586	106128	43089	10783	45552	27894	17760		255242	19488		238716		28747	19055	22254	12622	7254634	35065	101641	99893	201252	55761		982395	85218	121055	180722	277549	17790	105227	50201	134728	27078		1244168	21661	3562263	300143	78332	126928	200983	68466	64146	12597	206755	87706	307641	2957292	24159	361777	110039	112099	16062	34394	74113	10657	4943741	52825	90241	7457	99012		43614	55373	237617	45862	490544	194295	14588	17339	37718	55430	24537	65077	58064	30142	19110	165685	47655	45656	128040		30941	111845	9637	169771	341856		109829	192034	82039	39607		590532	177086	1619282	366232	22118	378340	142216		9853	28658	73367	10206	60851	39527	167381	1099487			64986		54834	85763	595347	50923	37069	81315		56088	381780	629664	88011		292005	47646	337741	115564	52324	239875	409862		12586	154760	24675	1183195	70470	85059	350004	59893	2385	68052	33477		19518	260784	344068	28031	46169	10551	5642398	17378	115231	2155917	17470	288276	317239	32055		30036	437482	5199650	696964	391809	55995	11484	15322	436723	73865	64467	2391449	104752	46717	15823	1681551	121499	2261348	48454	25443	20523	111800	36538	30560	55146	158674	41835	97975	207322	31220	248594	155245	57086	67595	18102	60830		96111	4793667	97923	25873	71932	16625	18407	884656	30803	268636	78591	30540	291318	687176	1031016	70768	49851	646255	514346	91357	21819	120334	4412	85465	318951	169756	81853	93055	51354	665285	9099	129629	1708964	97735	242431	69028	49775	28073	19350	52603	683245	349869		39024	161804	174624	327793	22195	38488	6707		26526	20743	295083	44472	66650	21280	623077	67783		17793	15410	317377	610113	258026	66795	33059	268508	118915	277704	6008	7321	479698	11274	450422	113181	65486	20536	54598		355277	23384	66848	189870	57035	19455	4164435	209741	82081	322145	50643	9531	23767	804526	33529	12982	41369	215769	144587	50257	1212649	24674		237506	61436	310449	34057	16533	24061	18618	78844	14002	271076	27184	33779	64285	361959	15691	14045	71007	85062	24127	181486	90452	15343	169845	571248	36320	111400	389510	82651	110151	134863		10577		54146	212983	120886	1248474	86768	19646	162473	24501	2969	202733	88166	20934	37080	107608	891189	574551		9321		12035934	40132	11795	539446	36646	15973	40185	8014	30273	91371	28846	19174	87072	8451	2901164			440333	27479	357448	95353	261813	482492	398451	101619	643932	143080	70648			15780	23950	1249171	71051	437710	24276	528434	11660	151780	42134	68072	386504	80624	11331	26811	46520	1836209	100784	36556	31881	53958	19080	63187	21647	473899	95022	142145	44185	184115	11948	194908	532449	32985	138034	37602	67870	147857	43753	97745	34708	37323	22585	3927812	14076	285599	36892	61322	131707	144627	26205	98393	73321	137703	13435	15551	29570	32356	29389	103306	33518	16216	909314	150682	90972	37064	49205	77335	25432	26880	221763	21543	416213	62018	88309		19382415	59401	66442	65644	266147	45855	132071	137888	5731	24688	4318	130572	102635	324420	179176	8461	132986	84154	1799770	296211	60606	54298	405221	172195	54566	4091720	23647	82997	17926	414352	84736	29465	50039	35514	53705	422079	27496	733311	357102	91950	7923326	138195		28456	85114	19510	602907	99052	1633036	59076	60076	29048	73321	79209	13594	203063	1457858	177158		1439364	120395	73176	22403	28810	64974	70953	2975096	128677	134651	3436913	46166	360545	264911	142019	213872	134821	17985	86988	84525	24089		75686	10973	265626	23835	13463	138091	107037	66913	160142	213888	390694	140985	26578	207786	323709	6850	98403	99979	536935	24257	53695	73774	1653586	35046	107768	45175	58347	12400677	7411631	6850	19372	27850	32080	26974	86496	321343	18286		79063	68764	270160	18359	49289	32917	2221953	582359	47078	195287	105928	57349	19134	36126	131709	101924	120218	141533	158800	47161	21271	112199	586200	290306	37400	50814	85022	40827	211524	141926	41065125	15549	34945	75161	180742	37238	134981	1046041	69043	9211	175056	23754	43458	167432	69864	3065	15683	413188	245818		603364	94259	449833	62386	288123	929383	89684	254848	462072	75920	48078	23979	4144541	224039	923430		275441	57857	110570		194960	33639	74199	155004	39194	15565	79394	122609	293028	11788		259495	12255	74772	177559	177553	25660	1069978	49000	227916	147377	535416	108795	77926	202962	131717	28318	37649	264118	25240	22910	308093	171091		61030	505576	114813	9925	451013	73060	8524	80690	635592	15835124	98067	853368	43173	61268	5697	23329	42866	113253	29541	820365	246709	2605824	110109	81866	59279	67918	334319	312292	110074		281682	136046	44719	167834	79909	140122	44622	24570	11639	23005	40539	6644	284657	36152	2266177	23582		69959	43962	1182520	19033	224221	46517	348598	203295	172097	533097	575320	76655	50564		25451	50945	126626	58277125	86706	202326	175591	182136		939291	337969	31056	58074	389082	44202	38556	7467			176927	387362	181378	232884	60719	154125	35962		117714	30058	61232	195905	111189	237745	174639	110627	16773	403036	1277231	15099	25615	190361	141200	365905	78335		63041	121052	26886		50725		12931	144032	405762	304920	79092	464872	51665	32027		175332	157541	5988	84741	69607	26569	469451	39802	29515	29742	36548	78721	22194	23827	35603	28478	6599183	38111	54860	78976	89245		66730	126265	11391	10012	75772	9796447	337253		95304	123759	24737	50617	15644	245959	841072	62821	43277	15251	157237	205761	54256	63749	77297		6818	25510	21154	18873	22677	112616	22663	27798	265105	90412		48774		4324	108119	262944	39278	1503273	26644	20077	3046683		42402		75917	22555	96218	202398	136806	2000451	30478	580408	47335	19776	5118197	318375	1123213	106780	213973	78828	132631	2462656		177420	64800	307470	1632617	155549	107298		21631	7309163	20640	17690	122983	250018	41062	116500	332916	40238	10385436		55296	6218194	58191	59955	562020	32396	73979	30611	4618888	13187	8889	99052	104597	197405	27777	56542	111238			79964	54499	113590	356855	81641	17191	62656	1923441	36236	262641	185865	82713	82084	48010	22889	1002942	198088	231570	39711		9769	101761	160840		31086	62403	855451	206355		78864	8879	1179911	15585	29655	301253	95642	27540	92449	34167	227379	6156923	67188	137056	56005	62037	32935		110534	18877	1187474	74913	56731	11233784	350200		269684	209367	2117222	14231	25078	213479	142127	27476	747270	110747	104970	297063	15315	3378076	16968	68583	66313	72542	375552	18782	86685	40491	796734	21155	32727	153152	18982	594129	103100	44430	605749	59545	1301076	542536	102861	23409		51283	61430	116488	73499	46021	61484	149242	16393	31207	593679	42619	269835		87240	21891	124133	26309	20402	41969	59942	54884	74996	41911	69616	53369	287792	39826	5764	201007	648660	54326	27695	398208	58087		88777	15451	229712	235099	65584		515240	62782	89273		224288	55047	37758	52102	118296	38278			487571	284463	47780	102355	42226	7163968		2690	679914	197774	692035	259369	76436	894901	74413	272953	81113	45696		19713347	80083	20137	372409	159728	154886	5357	35029	16975	70823	13461407	39822	127099	344779	36967	4474443	13483	248935	315015	250017	75944	98306	232160	91410	55014	1791642	192118	1140086	34675	226401	325378	331946	201188		223234	32614	101787	80653	49683	290152	55586	20416	125539	42193		32005	460863	121757	1221703	99288	28313	693	489029	115544	60506	104833	18586	3254335	122684	356487	23700	56840	30896	51963	21961	133916	649631	31892	167280	116816	88958	62520	59678		597015	371400	79339	1613779	121905	1079650	1659	58061	69860	18369	522268	34800	64410	173475		44207	113302	988708	152348	23770		81974	260103	91134	27252	10857	804871	1526380	52310	83293	38451	715947	147716	88567	974308	130510	305259	84415	53734	27424	23441	83119	13758	27993	312164	106417	94118	88847	16115	117587	30485	25452	82664	56212		89026	60564	91494	8071	47738	109624	173198	101863	44860	356231		179190	62206	187797	64943	38480	97382	929598	15559463	40761	1570788		31276	60166	256808	22542	70290		172025	88427	252605	147368	67830	23688	777	235203		835882	1156186	20102	179549	116173	536419	19952		71531	655212	3947190	32123	34988	364427	150732	102844	24870	12869782	2007832	73450	78832	542833	8540	35050	155764	320299	55211	561589	93851	91575	37778	27209	8849662	18200	122206	222598	348983		526321		55482	240800	96139		853380	39255	86212	310726	30025	48481	95807	34664	65475	344056	24379833	110948	88314	178168	1261796	12975	13954	79731	26617	25412358	109087	31743	52847	42755	105068	18278	445476	348771	59254	153762	1891578	230761	136841	22421	33968	19387	45619	125302		7160645	27260	12077	34798	90438	75325	7066	61267	70455	52019	58385		250637		249442	21781	164641	124282	593546	310877	92058	27154	255453	193749	432079	11633	88319	123275	46169	114294	13610	142669	234457	115373	368615	9421961	135622	36950	349104		312024	199208	132593	337445	54545	140193	319080	70074	254276	86933		16475	246768	26462	87349	28952	39099		184396	850262	48102	48430	83976	32491	119782	149281	94755	90991	1096626	764206	203357	75623	314173	77992	2272207	39307	50793	39303	164888	138638	58635	97354	8490	202548	28678	39099	214875	63789	47983	828236	114846	2767227	14903	8344		7555221	98055	1163637	82016	52417	34048	17039	472359	28718	57626	206956	397040	74022	196881	248229	83261	297222	383089		53436	272240744	330513	33822	125775	59379		768285	1130401	196065	53068	95718	46568	160004	104032	1223929	23696841	70611	98281		42090	40655	63798	577585	336114	80140154	98314	864599	113462	7267365		123679	198827	65223	30849	58770	10423	94861	38297	69376	152650	668339	96150	195425	759390	80752	3285022	73309	26548	191750	63640	251081	23914		39544	19893	208058	42753	242027	827187	102224		284548	54185	228500	723357	602070	53956	98839	370943	259704	125149	125280	134345	53597	17438	45200	53294	4163091	215861	96988	18990	29423	1263174		457481	605560	45976	79785	11631	97489	54085	46989	526485	308264	741174	46903	217472	490768	97246	580555	42520	44257	204023	318372	26920	1689330	96388	61393	112986	34238	111776	34899	65928	25378	65269	50054	596716	63764	207352	98420	130434	508139	113367	109380	47848	138510	156836	4221265	32752	12558	35481	355296	1564752	18810	37284	54721	606787	14472903	47201	218841	39681	154897	100877	465130	746663	115214	140074	16288	494504	700933	3155735	247670	374213	55039	59977	70335	1037827	165219	13525	149449	173614	261772	60178	232611		59162	784347	242053	21409	21232	173890	1021513	831484	5156	43535	217327	197526	31728	107709	489039	293774	348053	37299	127242	911831	2747368	310037	595051		324886	106178	297710		2456305	42401	31485	73154	24272	109468	10524303	52516	318385	255188	106616	40320	267820	24270	7335267	197728	234526	5520287	131824	37997	826933	746285	344594	55477	430146	15267	86059	385281	787274	45953	34313	10590	113158		163262	181286	26838	52929	2958897	221910	10281	2522008	248228	19339	204445	35058	1557803	4142252	121257	675294	1330763	644130	516488	193976	124598	560798	3576508	1094104	38822	1866842	249510	12548	49983	36489	119486	197863	22309	33581	194591	6562	386078	77519	82439	25850	475578	36675	71264	202176	373385			10935	3014184	229099	406665	50289	94701	178312	34391	1481024	99367	1037763	545881	282264	69573	128548	290993	4009804	417059	2265248	344337	195948	133604	138892	33817743	331017	29727	1296402	54116	67660	198721		256264	274111	408543	388003	100169	600867		504892	23922	270413	9225	16824	516029	66828	27929	289053	23499	192336	308047	63444	617552	341032	369394	275644		213872	145728	90302	74797	94527	3084810	4516051	23119	24081	2387762	14146627	1510174	13083	1733137	71788	23481541	597632	361336	284234	202529	135944	536014	203392	76071	466376		10935	36805	1289498	19273	152332	301314	262065	113488	35841		159098	326608	23298		48532	102824	71358	3818199	126812	179997	91912	61973	269177	1049735	36268	143580	57535	4699014	178231	860632	298614	67104	199645	49777	75455	169380	268118	2235862	4529448	24011107	37418	120626118	4050124	122516	974372	69499	162142	836994	27330	43179	121346	88132	635730	523846	74930	313009	59001	473557	70650	65507	163372	138254	517913	312949	696436	428057	144631	298570	118172	569899	386669	20521	40065	15014405	122585	156683	74101	919158	47159	501614	58665	68610	123307	693		812747	44543	636930	121735	44561	163956	312923	86333	79140	654158	127168	28574	3077498	202257	226578	5057664	146189	578724	129415	17442	86995	77116	148746	25878	156218		73232	150767	8705586	496956	684233	4093427	77832	15897434	98377	99736	149271	367605	251055	122624	10912683	2314100	78244	661811		34708	106946	643132	35063	3416317	70369	8864270	44195	11670261	188180	519575		583841	324600	2368536	282385	201704	109620	25883850	3783482	103162	169261	226512	328023	54256	48646413	339319	135764	17318	816042	33098583	165492	1089271	50998	150411040	9001178	294252	2453876	63773	24770	37211	108047	58170	348416	279414	390758	37764810	47171	567890	1898318	5033297
NM_15_160	Tangerine	45393		160132	94071	19097	41546	95407		65390	29730	40197	90796	24009	234507	686099	94611	51441	24879	18726	1441870	67746	77391	52676	58801	127142	106228	229267	39842	113302	33989	12856	244787	406721		85939	74338	18985	17050	220648	32043	37090	28185	57423	22381	44172	50951	36083	112506	105675	51287	588727	996280	79995	68758	3249935	18787	8083	155961	25771	49411	82464	336714	15371	54248	21859	708581	14476		607074	110379	35698	6757432	97665	14894	1935989	126765		97134	2027480	141239	458432	15204	44583	89339	2717	35616	63236	5757013	25636	247149	21405	227093	105367	62115	59554	19163	677402	176660	108482	28699	50362	34514	171702	32218	249150	123460	1366112	96754	182398	55135	31326	66941	4457529	84767	23328746	66166		232651	25589	74244	159017	88872	41341	41261	40504	22974	191903	679717	48630	197126	17518	14804	37044	9274376	326772	124922	38056	62977	176787	32410	161737	495129	260945	323590	39234	146499	17571	2627	81606	21455	16044	164616	363488	209272	137093		91033	216470	34544		23349	54639	191102	122511		108244	57648	11635	65569	18646	31852	709366	219283	29285		68924		21530	19582	28981	16613	4335453	24382	63856	166964	177860	63320	7632	1049167	40487	161879	204789	423975	34715	160850	34817	159985	9911	44479	1409899	15246	6418061	254528	83935	176932	190794	72468	54162		50419	151479	283128	5363198	29595	307443	113555	37309	24970		107881	13250	1046842	75042	120354	6676	85001		609254	38718	161570	47914	313980	431741	8905	68087	50102	33099	43809	200358	72504	23118	20440	274678	18842	47754	129510		53380	131977	8346	163388	822244	79257	146421	168285		18075		1523735	310305	849360	189391	29547	562973	165915		11336	35897	58252	12688	54135	15953	180544	227467	20922		164052		68260	50464	596741	112348	127259	78845	409276	50508	503506	1077234	60937	11621	462236	51186	415955	400211	64479	853585	458252	57446	23542	343644	22349	962225	90032	76342	330106	55543		48488	46420	105120	33763		398913	28570	74611	19715	4230736	17071	27113	2308412	11447	160663	1116234	49318	15603		1042856	7275223	639281	331280	39870	17367	23555	33117	41899	58474	2052227	101899	124802	28084	118907	262030	740590	50776	26842	31812	93211	39119	37031	37978	224732	32159	72302	158158	16841	317460	205933	44055	75014	19401	37593		109959	5243287	41973	11040	114332	96013	47954	1145328	81818	221486	74376	56241	382321	334038	353467	86696		365534	534754	60196	11100	53155	14840	69446	439278	121461	87904	48534	106809	524697	17971	106016	1111891	132575	116598	122946	71169	41594	27658	76831	566665	110442		1002544	208294	103426	149591	27938		46955		33088	14461	901484	99635		25574	675826	39478	27460	11119	25918	86947	454712	308741	9792	41285	53498	93346	144628	28239	21711	600334	19151	335804	101514	491005	26241	98981	58378	255737	44708	104676	281814	46391	15745	3640248	148226	56401	191238	27656	10308	50423	218120	9964	35571	55527	231013	90027	54930	480209	29678	357469	254634	39159	245859	25465	24915	33956	45581	103872	53968	366757	28631	116900	117776	238087	38026	10247	31893	121050	36761	542253	28162	14220	163350	440574	43294	42073	567745	56475	137608	115218		31037	137179	95328	281089	286696	1430557	47827	21304	161601	65981	387406	149629	54069	11855	25820	79490	1243069	513205				17159120	45098	20364	312117		11639	59655	55944	56462	120532	38339	21687	85754	19782	3513773	22321	8215	554142	6056		89879	108167	561740	412295	104835	841193	128497	98945	31614	261239	39954	44502	1861723	65435	355491	55030	800475		145588	84640	78502	38245	97452	18854	42343	38297	2455507	158836	35557	81320	23476	19335	58439	26671	501146	80649	114571	50365	207859	11090	297796	325996	52185	143840	94874	81251	322355	32096	212368	33518	44555	7822	4337759	17620	228849	27705	90181	125729	109970	24585	149777	131935	97095	9322	17163	15395	36440		82582	42169	13554	68852	160563	66344	30920	45348	146535	26569	14037	274594	10974	290088	36570	44020	5962	2830163	25219	67841	128123	236153	40193	123993	224423	56456	152028	4653	82677	107931	327946	154888	7884	121685	44684	3200983	873312	78447	25145	490659	318893	53100	4998120	29329	36897	27095	944913	84790	16396	73313	23923	1250783	339951	30919	549121	309147	88233	7119132	148892	90347	43972	88618	45118	2189820	104858	770952	56750	49341	22820	306312	63630	7674	382321	866987	155947	172874	1380573	61880	61838	18427	39973	52779	26240	4352682	205382	169541	4691253	107838	482565	270304	112581	227090	51480	41206	177200	64792	12661	97767	67098	11153	387013	13423	13634	137326	63838	13274	454742	257501	393265	77453	17009	392931	332866	12065	483151	113434	519162	31349	105680	97905	2751226	23266	91907	56196	35088	16917750	841928	12065	32426	5998	11117		81033	213075	29924	5683	93093	35878	107890	13190	50937	19461	2868761	702630	34053	266411	99855	40511	131151	26849	154297	161624	252496	261063	97807	60706	43026	181373	734921	258069	47218	78692	52138	42189	202818	127159	33480830	27440		74937	198781	53013	91380	2393984	46077	11890	303487	16964	21294	195567	130613	4009	24562	633221	84075		580398	54828	435220	9086	185018	337331		229138	213235	58809	34958	22742	5815961	280392	716433	37100	354163	36952	118664	17982	242547	89154	21842	420158	8410	12942	113578	41601	185929	14667	201713	254039	15762	187006	196187	204295	35951	2681603	84969	143341	144016	402930	113065	75416	175765	153964	41929	30658	244432	58957	22356	306674	154262	53152	47724	367668	79322	18082	401913	67127	115519	138572		5373881	80125	1209967	73999	88615	21882	27004	22888	130331	26074	687016	272562	567402	133417	55551	58428	82998	392034	477869	179894	48434	332077	197920	45244	210932	62201	73139	70247	36326	12099	28549	42062	6424	135097	223067	2830745	207234	66463	76900	34274	332142	31197	187854	9214	312925	74654	148851	1085820	359675	72729	82275		34338	97056	87737	107978844	15979	302349	169333	187774	635810	724328	59723	32550	37478	280451	24386	36442	66806	29095	24687	173008	205372	91326	350714	113176	853571	32343		85059	41702	70984	771554		271095	582092	80592	19649	620855	531687	24704	25501	131491	114651	311472	58482		79972	88828	28460		48880		8964	171149	415328	764739	267562	690194		28986	1783	199016	61352		182044	37253	42433	666276	17974	18056	22773	28657	92341	61023	13015	55983	32698	5348526	130020	68325	86186	163376	17316	100779	133936	32013	9074	150579	6263575			62832	152539	37560	32879	26663	279074	1139622	74344	32620	21169	109618	213491	32886	61442	56216	65621	21148	14803	20517	4465	9310	69865	30282	45515	201855	79676	142967	18953		8430	74550	312581	40678	1460300	9793	19638	3573569	262632	11994	41494	101421	43442	81962	762797	239236	1573385	5669	419124	36543	12903	5124917	258623	364882		282690	56926	43330	5020743	31020	131041	60603	223355	1700554	122942	87088	40913	31969	6233089	7871	9192	195507	113752	32602	64312	248255	5318	11559318	44535	104259	4067143	42740	82996	466543	25359	92620	26369	5009909	15557	6989	96621	47244	244605	25069	149454	131423	67584	47995	91428	194309	116335	64434	48104	29538	49661	1404166	26894	132340	168493	89301	30845	46654		464435	85568	269395	24586	93556	9863	80819	221613		33928	96330	1051242	247668	68265	36144	22735	7407839	14123	14445	452218	169996	18386	97168	143050	466365	6437237	75944	90901	41469	15643	22598	74074	63979		3546038	61468	31049	4452818	270371		416261	130500	1590684	22051	26019	289550	216847	32138	693850	155378	115003	532779	25616	2414943	18623	12257	74787	42040	505705	22330	199525	20208	295254	26130	50444	292289	7815	737667	94327	94453	597715	61661	1048611	416906	165650	35518		68989	38113	108584	11028	159203	101200	221362	17941	28020	346620	51213	292968		35451	17579	84075	31647	9362	101378		66789	66772	41698	69703	63337	291239	36555		213879	226436	63548	8717	342942	32953	22311	77263	15640	424871	105211	48938	164295	436834	100807	63733	28258	533129	16214	20227	162761	294976	69905			470961	235215	37514	102546	43265	8178679	62869	1538852	573586	259711	614089	114101	38486	1001067	78662	152772	12145	48135	84256	11169699	71463	60214	257680	177194	629145	17534	50499	30004	71132	12295019	14768	112421	333356	80786	4802562	10904	316724	348177	216753	35643	106636	456973	53629		2068013	234861	2414190	18758	214289	903438	168976	223062		674359	26672		70490	149010	291697	64349	61550	86151	46568		23698	620556	222025	1652947	82056	18693	491816	666742	292089	44897	114962		2746065	247246	106251	43341	103082	26929	42052	14090	131746	547381	24564	132252	98442	36785	85794	61460	155895	232276	445677	56422	1405265	119590	181508	853154	110211	46193	32027	207123	54752	33553	103533	152029	93830	172046	939187	97989	22728		104195	177256	72638	20797	13756	1054558	1916372	67638	35740	41110	76212	233348	94828	1318435	102592	335613	31498	316041	26693		81408		26860	251698	100390	154812	63765	15727	129966	26477	13979	86971		69134	53721	109493	121453		56362	57909	105267	102255	215821	767394	98356	191651	27549	96219	111789	42824	51795	685365	14368120	48438	232103		16564	62989	253363	44363	67945	115760	38184	93527	99895	141597	99181	12704	18945	290582		1055051	928088	27998	163496	59289	231169		6681	71813	635585	3754738	35837	16731	119553	157675	192624	29749	10190724	1497634	44628	40219	831941	17721	78086	139426		15180	295015	198624	103262	17469	26524	6271010	21314	605488	60169	647138	13707	607591	233806	12081	111565	108481	155522	1002544	37265	52811	77694	32608	50240	130727		84150	165665	22651132	152895	112413	315284	448960	23286	15508	131721	20055	481109	65035	23409	51946	44706	89276	15100	405129	132075	30244	177551	1473342	148717	171373	57229	97448	21268	32696	95866		9357788	21546	15965	44346	154549	56541	5263	56662	136932	51543	74561		208119	233806	215136	15702	176973	107098	488102	258572	62305	40359	439778	205965	319641	13938	20119	110799	35807		4819	174800	408377	71257	322258	15679488	75826	32545	251154	71046	331284	90253	69156	327315	60109	160755	157550		150997	40554	857698	19688	253074	36356	168887	38085	32754		177054	1088001	25859	34245	95194	149278	128899	253690	10494	73151	1047524	610252	50603	64105	446168	30728	2582711	55299	38325	34587	242433	628962	35933	60967		107358	48446	83508	100809	23934	79069	843920	201040	2355940	22418	8836	63391	7205724	108345	720393	76352	89611	33625	15496	171453	60630	44464	126767	569239	52898	213180	238423	86649	125243	339490	421496	62330	230838553	219391	11346	60064	29320		306876	1144466	114366	6482	61817	18072	258088	71582	760976	40361106	79547	49576	25809	47105	7190	39955	440893	425325	60900163	111489	454780	112162	5342131	211363	139438	425857	125183	23311	105580	191874	104830	57660	52197	151575	2057000	71586	405432	709460	78634	3471871	47681	85975	73868	122413	287236	42366	311363	9891	33571	187588	19079	221953	984780	134831		224586	25896	200678	450030	540094	43608	120040	280792	397285	157834	112900	86654	29494	9878	49919	95287	2794715	213588	72606	17454	30907	1146075	165805	465039	1417965	44885	23947	22831	104289	30654	52116	379237	397456	1004730	30599	85878	257339	84393	621905	31168	19812	241043	129427	45081	499131	87802	59085	94850	17040	93795	28242	65345	22248	79887	47755	481453	27959	105180	184091	39699	406904	79198	231542	52122	84336	134357	1636265	41903	129244	18665	94430	1359677	5528		23508	698912	9088687	24061	182227	48355	140181	106427	306427	956942	67782	147263	35167	258433	544329	2671738	307649	209816	54217	124138	53998	801429	228643	6116	85076	139290	430006	58386	162561		40496	704062	280793	4539	28316	215228	647195	628605	4821	18751	189035	131752	13145	42028	429124	273222	71830	23166	142752	576727	2283424	149979	678093	466473	276271	18487	288825	17652	2380850	45564	29024	32380	34441	41004	13346568	53565	320350	377462	100864	60019	141177	23965	10415236	131854	177779	3231794	192607		727852	1015118	147021	38198	328348	26179	68422	372220	394580	49506	37703		64232		170013	350943	24884	57785	3458270	289556	15176	873077	155142	30698	95009	20895	3340097	316266	184467	853434	1118014	739710	577923	126784		502073	1879350	871761	21902	1692284	271899	13526	37224	19483	162092	159588	86287	17445	50356	33684	313275	35435	70514	22134	125181	20415	65566	153715	250439	33405		14740	2193448	166766	334529	52353	49070	372325	50930	2906024	177489	1282980	934861	559298		105355	145278	3271169	204350	1098229	281234	203330	68928	101273	32763266	226396	30287	3928019	101503	58116	113096	153718	93381	41779	338675	389542	61923	454643	14000		28638	252427	72455	19343	503291	56285	53356	276576		182786	546139	48013	668771	138062	300047	226473	34566	227371	172782	196256	49308	76590	1323455	3827498	15167	46232	1615339	15807646	1512765	19026	1749034	45416	21406627	1212925	837272	319849	77636	18354	478487	168997	46449	533350	404782	16279	27336	1203793	16011	79882	148219	228091	137259	40747	634924	166182	152075		381978	55739	110120	107658	7408149	88702	103616	91982	119199	336359	2339541	106271	178146	60628	6020681	213853	1686027	214593		224115	386837	45261	114274	239783	2144251	4589069	27962116	4518	121749541	2931821	97714	818041	28850	56260	328765	23034	42978	66749	20302	793837	669401	125348	326852	27802	505683	205137	66734	71912	119820	633831	261406	547903	527670	60867	382689	48993	490379	143411	77673	28402	17151631	91338	160860	65692	756321	41306	390970	68114	65308	173133	584147	50115	655708	40560	385579	43733	39577	162101	235447		21503	650937	96731	22194	2364520	93591	162970	5943432	200327	444223	109421	21263	189003	75396	101730	44029	93589	97467	102542	104076	1483763	470984	1004890	4379727	78911	14979539	87965	188272	149848	346568	289207		14018621	2200009	29092	731279		47422	53833	716207	26887	2303197	70754	7071906	34646	7926243	260701	432946	56943100	356839	266206	1605526	333270	229890	127437	21691615	1763380	88693	60743	217457	503393		46481962	721367	113833	45790	709352	32784795	163156	986370	140384	177554219	6084654	314903	1597413	72096	48036	26957	100898	95442	307157	501575	479606	44791746	62082	543097	1302356	3318034
NM_15_166	Red	9019	19407	107334	213881	21170	64610	76274		32662	53845	35074	94313	10394	176369	277830	62731	31789	11727	33669	601448	50828	53163	256785	15509	113971	91807	235934	54937	68615	24916	10061	452276	273032	7852	93678	54529	8795	10283	134196	24671	20172	27840	31823	21890	123957	28596	25293	58988	145192	53014	501479	1418014	47952	99462	1191919	10704		116752	16404	46170	221765	394751		15293	24388	605148	19283	25185	702559	20633	50821	5279020	192111	14025	1643151	91094	42664	68554	856592	153290	307901	5902	57098	100823	19298	29283	24670	4867497	14982	291602	39193	178865	72795	63173	46718	106159	455356	88031	85769	17340	53734	26060	192379	9721	139490	119359	1208909	107727	205298	52526	28779	40530	1287887	79116	12977557	42708		167882	24051	192311	62545	133836	61624	24315	53959		151872		82806	104504	27680	15516	15085	3746222	256854	45551	42841	28152	129903	37197	248837	617907	319202	106771	47593	118994	51134	4724	64958	44787	23903	124576	301122	116076	153823	55569	73615	168367	88073	23587	19093	50079	165274	84376	245193	122830	37466	13677	40781	15629	11221	242167	209290	17697	552197	71302	14885	16999	18392	20699	10547	6263498	17052	73952	95420	206795	53940	18614	795810	89507	192567	111033	257074	21614	100260	15646	139317	6331	47009	786216		1380988	522923	65422	126608	221299	57994	57800	20474		76751	255484	3557891	14075	372952	157900	70759	20833	85898	151388	6974	1919661	67364	78332	10035	52672	7969	27015	62568	185181	15877	381625	80280	8767	56489	27399	25278	24394	218375	44227	19422	18671	182559	31056	94660	82923		23464	121981	6158	165306	232365	101776	109066	165682		5018		763177	359962	998781	302228	41792	354102	162490	12984	10901	32783	52260	6383	35281	16971	168643	1810460	48009		48984		66575	41878	743099	65306	24431	76190	216832	34082	469488	1355056	135680	12111	264807	46225	391919	77827	41574	594981	369510		16066	245444	18107	1880637	70553	67404	345716	56962		38582	42072	63487	80968	244953	358476	20690	43758	3848	4356668	10403	114229	3486796	7914	10062416	1259197	25869	4836		289119	5321632	613636	220026	37267	35029		27988	40607	69933	2524612	281474	144081	14055	1251078	128750	1062558	41149	23950	23690	108300	33376	30837	40801	218340	27564	101576	127135	7208	321188	169987	60021	40424	15547	28284		85420	4156652	43854	12020	62548	52807	66715	496581	184595	297869	118358	19153	399825	352318	552927	67648	93495	338765	847308	79923	11914	79403	12985	91242	392366	54191	74652	59268	44384	876481	17517	123770	1052131	76695	39354	142162	114121	38279	16507	63354	556823	882061		1243270	197209	90483	143906	19886	73952	52170		19114	8049	91002	135494	74109	23750	499062	26547	59954	14529		163781	641992	279948	18558	40006	233617	83054	477377	36139	15764	389198	12433	176001	154844	443235	12818	41286	21140	316449	29140	76640	110084	43901	23352	4749112	162644	32223	776857	24035	7325	22732	876848	103100	36846	49600	157901	99372	36330		13203	470372	274399	36075	161853	47525	12055	35192	28716	64633	61009	257582	16404	32876	121076	222404	25129	8581	22222	85244	22522	177436	72754		185278	254764	41455	45567	593674	48792	92016	154976		40356		54104	263684	170158	1535635	39861	20140	140177	78892	422272	84913	44692	9471	14359	182728	2838830	594432		5802	26325	16604563		10931	335654	21482	11436		24716	42830	95859	23402	10228	71904	27343	2749011	33974		449617	7751	301140	135150	108452	631489	338413	80468	584109	132754	78399	32493	85609	39805	19482	3526232	31074	325632	37373	510012	18731	128556	59110	63958	208299	69832	33797	51053	26278	1872297	103710	29660			19555	97461	26664	694992	83376	110606	42086	160496	7035	282579	392272	25286	145508	107741	64757	145362	55145	197171	63564	41824	23512	4441884	16342	229086	10705	96619	155153	143530	3651	103678	68537	146201	12214	15735	16508	29173	15770	82673	26674	18060	618370	93161	72190	25619	40680	52810	22349	10869	75301	8174	355254	28663	38423	17383	12641406	46831	48648	141158	300162	47059	200646	179783		13989		62747	93778	174967	154239	9246	5242	129443	1966323	87336	59681	28767	421725	398829	44606	3223805	15104	38018	23527	514236	74885	14075	52439	40777	800747	453498	14154	412071	360614	128231	6775270	134594	24880		43820	28694	1111673	56581	580143	57353	31581	10401	3855023	53408	8446	277640	1059450	161637	143163	1142572	100752	59264	38978	33924	22815	52727	2831300	115473	146201	2458899	114213	383292	215221	119013	188586	133830	13819	117581	95102	11032	165817	62623	6872	212433	22908	9345	63986	114046	14282	243232	180194	314075	57692	15454	282983	459987	16564	22118	91123	277763	17812	64224	69418	164628	16406	95454	30787	27666	15392853	2104234	16564	26997	18275	127180		80897	160690	12076	8773	103265	26990	162553		46118	12247	1830349	564498	10549	247612	33770	34069	2226	19427	177331		225357	171869	31481	100796	43015	101313	576716	226528	55824	59689	71472	18486	194295	131255	28243090	17613		81078	174177	35985	119112	898123	42172	8946	219152	22246	35602	106641	135863		15572		71178	425249	476671	97774	359971	43159	136645	392183	63394	239067	216788	37765	43181	7314	3212572	170914	674238	38159	310813	42938	109659	48538	183736	34730	45220	329599	13288	15235	66586	197724	183486	10040	265608	415642		69467	194052	194052	21294	1303553	35131	233213	121636	264075	93986	57163	209819	55025	18287	25311	241468		15491	339131	66131	14743	36303	281146	86334	4046	428299	56503	50687	35489	176933	7722834	87924	1018310	31082	125810	58492	31211	27047	75275		546033	247686	360936	123716	35740	32830	61752	304857	332048	115651	40004	382996	23021	36495	184839	62384	106230	24985	35156	16901	11291	37999		119681	57122	2329529	177666	17090	44394	17829	64581	18804	220960	32015	240486	91865	183296	598890	453306	71962	36290		4780	59598	73204	120098667	148464	566132	139790	118046	1218672	1059355	30170	28307	39301	563560	38326	24852	66879	14982	105213	186217	105733	155460	244692	91040	425220	13125	29089	78883	30705	59211	360708	298663	238322	236007	95564	11968	513648	1027115	9830	23502	77999	96814	272672	44668		81884	112232		30347	235374		13526	86514	351818	470660	9437	669099	12750	34417	7623	179348	39266	15785	78335	51151	26575	589577	137100	30656	27614	22513	39901	30204	11394	23588	57468	5625277	51840	41451	92347	155116	19899	50330	115006	8465	9497	65888	5531889	333206	43689	90603	136443	24027	41714	29425	147502	800020	34896	14142	9394	93022	300789	14204	89548	31996	44587	46198	14701	20839	8104	72526	114460	28699	15257	165216	88107	62027	16117		12061	68729	303857	21216	1421352	13101	26243	3085219	356075	13472		88335	11423	96293	314073	200649	1332706	6604	178485	47702	18893	4655896	349918	188733		196430	55802	66891	2802983	9277	72203	63348	285758	1439834	163709	106318	18424	70870	6413710	10536	7514	135342	313996	17940	33788	313267	30220	11466378	38322	26789	4177991	39517	46338	584003	23559	90559	17745	5367938	7383	9008	99443	247788	214455		79203	56056	21682	24332	103257	27592	126236	169577	66540	19755	30865	1168194	21790	73119	115889	21696	17738	40349	7871	264454	38748	134862	23361	33635	50542	87595	279642	27708	22277	60947	870554	222686	22689	64674		2609239	16716	4834	319744	128353	13612	135723	14267	277718	5279202	68685	108580	40028	146720	30066	41147	105963	27076	1750939	69032	47916	8484105	416663		263953	93407	1626162	34423	22283	196648	132642	13335	549824	96141	53897	231580	38532	2747710	19210		77946	41940	358987	17413	117767	17847	606626	24489	48451	177777	29154	291064	83701	37674	539259	49378	1103407	562498	94838	16960	31531	25980	43149	39922	10918	56509	139486	183367	15976	20750	201006	39470	239954		80935	14163	68971	24547	13154	65863	74025	54959	89134	45428	152941	101865	246376	22824		175852	576717	59811	14476	367886	19484	41024	21914	186452	165167	103719	58494	86832	315572	47170	40632	18308	201731	29312	14146	112844	127999	20406			430755	302029	19033	107598	31650	3044613	32738	192969	1003436	109277	521127	160671	41610	977195	83188	76554	24545	17864	20907	10790834	76123	26737	522232	143934	686849	21753	18276	18826	69485	7556123		76903	523194	39373	3913850	27823	175995	347390	225950	38894	43375	419469	70672	41854	1532921	174557	1701173	10929	242790	724848	190558	234751		51328	20181	108145	63038	11741	156973	35909	34029	138396		65437	24370	604239	191087	1636516	50478		603755	415183	146058	60149	107662	19237	2578364	11920	136390	24673	43685	35706	52243	14926	94545	52737	16600	131891	125734	72621	66982	51852	72325	128922	436383	88809	1011576	64711	2439166	28202	169948	54454	23405	1548352	31583	44682	80905	66485	15007	66386	1254715	170915	28296		113948	77714	62287	24309	17620	409728	1420223	72572	115161		282935	150626	100369	1206013	100165	296793	36524	14490	19198	25270	60192	20195	30926	166892		47076	36191	10600	124917	21486	18345	64042	15110	23119	93942	90274	110706	24449	25075	56983	113547	100625	7128	222740	33937	80908	15608	133883	50328	18552	25292	441080	16893611	86812	1128612		39633	55485	97369	29077	54513	72041	389259	10832736	260964	74761	66833	19909	38499	262708	16666	410671	1015273	19428	111141	61460	868431		5776		550731	1306848	40606	13005	173173	175962	97814	21999	10106702	2270841	44180	24020	657114	16189	39177	142945	160494	28848	339828	105200	40977	13581	21387	7307744	14559	579276	66053	385897		499055	140037	52746	171195	61437	70533	1243270	32375	69838	864245	29748	14294	106933	16750	63556	234857	9013601	73929	91663	97958	539887	8761	122480	83422	4667	6173218	75557	25947	33983	57363	81543	22987	212774	124942	38862	179416	1440540	88758	56387	60166	192884	17162	27504	64502	20036	6609603	44241	8924	48360	105501	98076		31692	66913	37830	58527		226493	157053	220130	17862	214742	116442	260886	254187	46679	16547	73203	151353	339062	12429	53791	100555	36821	148202	22626	150797	247843	72481	241477	9400425	101893	27036	353535		464734	56883	61755	165099	25735	92154	249915	25839	213278	18031	1176174	16222	222922	27814	98141	21063			164750	442952	63915	23803	71548	26290	105053	91453	64248	79469	1137702	579836	677891	27392	265511	35568	2137930	35473	39453	23881	224795	96613	50706	58834	24957	55728	32231	82978	79500	167299	93638	681866	111325	2607479	11784	11444	112238	3903885	86812	841393	74801	60392	18122	12736	206849	17969	27673	154763	440632	21990	241628	321007	54312	899272	141402	234788	42097	262618451	445122	9004	32092	36848	20766	170941	585466	79191	24526	41727	20887	156849	56028	805927	39652071	44209	59086	19799	27082	24826	250126	376428	302407	69816562	94542	594303	112217	5384023	86636	89268	246889	102509	11809	101296	307683	46150	70944	39021	120002	315665	89448	389539	769004	73976	2155800	82136	25612	119835	52788	222581	34837	96226	16315	17154	123302	21499	186135	1010510	58195		137141	19827	127039	105013	599311	47554	106779	138842	273023	137426	68397		125568	23295	30861	54407	2385418	169305	48824	14833	24447	897987	63336	260315	210574	37934	128969	6195	66896	80105	26790	384251	352474	816140	29740	76014	219676	86090	429102	26873	12811	103303	119915	37759	1031814	107742	47865	94839	15870	95740	24291	62740	12446	81901		575842	26718	75866	87035	98683	186798	108495	140751	78194	56515	142011	1291925	55703	25020	11429	88583	1163661	3670	198157	35086	488686	16796555	30290	258562	81938	108696	82642	434925	748410	109410	127673	116607	515849	511569	1087275	189025	53940	74966	73104	12817	1448606	177535		52480	133639	165656	18648	203927		28628	706967	195546	26643	57944	120719	635180	524230		20105	182153	215653	23150	43935	562592	177833	343603	18282	127052	591664	2630326	133115	426509	219429	289311	15482	207798	136149	2358003	30369	20903	24578	21910	76831	10887878	17875	174572	244641	34076	29316	234866	17396	6439090	164600	224157	3167623	173934	30830	1056281	860408	140097	52533	327555	19775	94483	231438	388820	36321	37044	17943	55268	74637	125642	230184	38036	30562	3052046	216783	65156	1417493	154261	25885	136328	15151	1140616	277160	66863	631261	1376291	799424	789111	116243	155216	621122	1324155	875948	21056	933636	243165	12496	28222	29566	94317	212430	25630	28141	53173	139054	315184	82945	84900	34687	1415185	30148	67685	190409	207379	13544		17144	1695723	145624	283625	39340	81120	114894	57365	1967761	160737	891450	369799	394992	31069	89196	101068	1441436	220835	1431192	140148	252396	81249	116129	32294007	224630	18812	738718	38763	18686	33125	230291	171053	15851	362061	325007	113951	489888		732151	19170	216300	41717	15610	468839	51361	24324	298123	1694481	108056	354133	55632	604974	68135	221941	65532	38159	217219	172041	114999	39356	75938	1457575	4507265	20881	298613	1682485	10117552	1446372	22635	1620153		16969853	965248	578666	241988	229196	17017	415773	213672	38407	469548	73725	17144	30783	859234		76877	193605	115760	131350	25032	858226	108736	108684	12978	379973	46448	119797	94643	4005224	64405	137171	99698	814929	157502	1552562	28357	127462	46876	5053749	119629	815023	139837		195177	220229	70059	65077	251982	1337671	3898531	14629598	16145	93552011	2394509	70595	753501	21000	46124	252263	21998	35995	54606	10425	546035	367186	18289	311078	35372	565557	89842	43071	61279	127282	394122	187902	642004	504835	52855	395976	49910	385772	137010	15264	16333	9795664	63442	116991	30557	208641	34363	205233	58868	35698	127859	255429	66137	596343	46589	546716	96040	23616	171379	216488	49005	32866	618359	102563	31151	2359359	56203	235482	3317613	113022	637103	116239	24029	66428	67049	167217	25152	90409	42119	87178	83514	8029438	449263	436189	4080275	33358	16481290	100193	77582	137590	348233	152219	173602	7650907	1856464	21178	773369	55865	39321	46426	849875	27059	2637260	96627	6691147	29118	8122457	81132	509227	66872194	304737	267159	1383755	162665	159698	61204	24872410	2841380	74393	43997	145381	342762	38009	44174558	364393	110623	140736	512770	34013821	137133	896287	40504	148043989	6242068	395445	1654259	54865	31759	32296	91028	57492	320185	670871	272384	28715707	38663	552933	1412995	3022438
NM_15_170	Red	11922	27495	117108	176499	21697	78356	85877		10148	34185	41012	120494	15642	201511	489895	62192	37301	33210	23565	637523	64183	51026	46724	46738	142045	123783	66447	29688	86837	56518	9646	853469	269491	44892	63322	56946	28416	14604	98111	30379	13672	21627	194375	21982	182164	34905	45068	174098	188175	64393	20359	1108340	71388	77621	2080954	17720	7568	73394	70196	51553	104620	401940	60871	44790	49590	745001	24236	16856	682727	56217	24377	6690816	466070	11983	1926998	62406	60055	82280	1521752	57883	323496	9894	65746	102479	25087	43588	29759	6010864	15979	326780	34100	175916	123933	54079	26841	100177	421888	57019	99199	23462	50939	31829	241990	9980	231824	186376	1022138	58788	255407	57736	30063	36486	954495	122836	15049532	38644		187061	24436	115519	123565	280150	59581	18679	125234	17898	191154	89440	87067	109789	25483	12156	24568	9097496	103815	92596	42450	48142	143031	52304	102715	436987	364879	493840	52879	103761	174015	10516	79225	29267	21043	130743	167946	167824	162061	56757	62167	166432	100319	29603	12345	54829	132192	89368	179915	72156	57552	16410	40164	15579	22138	471465	116525	15563	738174	82964	18258	27321	20701	26473	11295	8427403	20990	72610	79336	233010	72330	22062	1111940	67067	166801	178597	283296	14708	24791	24371	127413	26537	76295	1312901	11896	5930686	390054	69820	139994	262008	53441	66227	17846	64257	99707	255179	3708401	19835	396478	120683	59823	26323	86403	124195	10324	7778138	399360	101082	14306	69058	31157	26127	61257	250628	59047	188803	204181	5675	42295	36478	24444	29801	205202	53975	26899	16486	512248	30823	15030	89898	40764	40153	126328	16654	176528	643780	179297	394275	195872		16521		171279	409828	864826	236781	52689	343541	197808			47350	59068		50520	38608	196772	1627501	40863		57947		91875	62073	710661	79096	47346	88908	271932	30688	368801	928092	169122	21416	424266	59720	446989	153975	54827	263596	446245	49782	27879	287147	17787	2672852	77588	71891	289498	52750	18650	36167	26688	57146	29851		476536	24586	124735	12566	4487004	38582	104280	1277498	8930	10404987	1292586	29045	2326	16106	821210	4928057	1150398	319184	23989	31482	21603	40324	30826	192740	2974372	232438	291014	26389	1973722	46783	1683331	37735	23827	23612	120309	21731	20556	48370	278192	47414	116630	184673	12699	307912	197002	50626	65502	28475	39795	4290	102597	4497953	27872	10347	76292	49644	41058	1625848	214957	311572	115780	10878	463414	186052	1311149	80219	104412	412783	1077443	102168	11761	93817	19057	99167	385293	165366	84443	56444	66819	327716	15903	142530	3409330	96392	142817	125706	75417	40720	17452	88162	958985	986071	12245	47046	205672	152183	170993		72402	135321		34296	20842	123848	250763	119450	20402	522504	48035	24325	15236		137133	457413	302967	24912	46256	282603	52223	319605	42774	13907	235880	15785	341727	112277	237856	16980	80060	55940	197323	14043	68696	172561	34643	25680	3460222	153222	58823	390539	31165	18445	69517	1038087	97998	105602	44526	206998	86655	79231		9240	539135	145890	69083	224601	58738	15288	30677	14081	75047	140726	249073	23873		316118	208076	19396	5588	32931	98108	24824	68422	234702	12757	156519	357041	35584	25406	507947	43922	100359	113034	1147973	108834	112321	70941	261602	108195	1827136	40562	17977	147255	201249	1199633	113485	60086	3223	20348	101222	2476596	516725			14906	20532938		26548	361395	58127	17692	17957	24965	60689	141546	26226	15016	82093	23828	2966835	15555	10020	479603	41771	783682	78367	239133	590350	386757	117636	590492	16004	82939	24479	54122	112011	29584	1866936	47521	321451	34014	587165	16002	144210	36482	68852	391191	77848	16561	54023	39749	2718660	95874	38280	77553		9564	41299	32525	450233	86537	90320	51050	156632	15573	248972	510578	66120	145139	270323	62950	167132	53514	177924	17222	40611	32324	4590809	18123	261338	27660	113611	142188	159569	23993	113411	75463	172174	10712	15475	14405	42057	62583	103613	36953	32365	91503	170074	142548	36657	45762	232827	28348	22384	230446	8926	415819	59444	47132	29109	13538244	66895	66321	116997	277378	26004	166293	89147	6898		3565	176684	85399	251094	166619	18339	53706	161843	1435541	135887	64637	22368	433309	222917	38081	3504173	13968	28890	24269	375067	88062	17460	47226	34577	943942	511645	30083	668163	385351	92470	8131914	135990	19652	45721	76122	26631	1493605	102720	774774	158416	44567	24325	3186369	118259	14942	223707	374086	138206	166732	1757368	80396	49687	4519	35798	24278	70102	2674629	123695	115777	2570079	320006	289589	240383	157192	217142	103231	17937	175012	107515	19673	128839	61050	11591	221231	25023	14061	140754	93902	77402	135995	235750	232826	117116	21964	228603	324114	19292	29154	118482	378350	27946	32986	79482	480909	23351	99998	40622	44572	18340775	4981040	19292	26087	28338	93711	15485	91163	218224	21146		101725	27603	305387	7383	47305	14242	1228721	679727	52688	287944	103707	47069		27324	152200	49883	234184	240204	73898	94357	35016	108545	625595	255966	54390	74019	78754	40899	199739	125195	41222247	23469		90040	217944	51296	123501	596067	45955	11112	336513	26009	52263	132613	133402	5168	24472	663885	152348		416318	51888	384579	88740	158223	837634	102093	220111	280896	76064	39935	25433	3368336	326328	472544	31694	358194	61430	132894	41355	184192	31074	39896	238334	44372	15256	93144	188818	228267	12590	285590	306112		74507	193498	201765	22742	1546428	62214	183493	138924	841898	115355	142900	150159	105389	28140	34343	264297	23265	17931	526293	174704	9665	65453	343319	166780	6738	455637	58835	55739	41165	143769	15592778	92027	686389	41837	114154	44475	25032	24161	86506	28614	485512	280645	403714	157310	42116	57057	49174	319363	324060	162231	45254	398534	61155	44849	186847	98865	143388	92156	33364	13027	18007	49093	6989	289854	49442	1653887	186508	41547	62495	24639	1655435	22941	299268	63739	297605	210741	177162	372215	410214	73740	49038		17284	36362	88919	118153515	138330	501341	187505	167793	1321177	694134	61606	28761	32168	643709	84593	30822	70694	19139	25122	217209	279427	171857	213699	60083	227024	30882	34141	75993	40371	92237	347685	193375	263509	141896	114613	17635	504254	932173	8962	18966	56105	90940	288146	37788		54371	128322	24881	47664	30595		17687	145806	423259	254540	5459	519338	118687	34300	12373	121370	101515	24636	68907	72750	22206	363955	103613	54692	40510	43645	89108	29526	11910	28491	59239	6276487	58580	47316	112883	411298	33682	47467	127699	22790	18952	38839	10105024	338837		94970	162189	25535	42304	35346	234931	834662	53552	49763	9601	446967	192325	32159	81686	38947	52171	60867	29005	23113	23648	76248	119172	35151	37356	216563	96316	654244	59686		44324	84558	320555	34027	1309022	4947	23194	3921355	207295	10924		78469	42833	96163	206813	475757	1594586	11841	248190	62408	24656	6400849	367777	485096	247065	193346	76823	158151	3444566	12222		69094	293775	2167174	223966	73205	21287	6233	7520870	18298	23539	184088	315149	43369	30668	343350	43313	14200130	71754	44551	4562010	49497	37269	640323	88141	42388	19941	5520950	16362	11563	77138	205730	225914	28572	123958	100394	17463	54988	97723	29569	136518	123693	155709	31587	57302	3183081	43645	157849	122358	66474	46972	36363	27226	364884	69460	455359	77698	29183	11529	88975	302495	17167	22034	65340	1359228	171336	25307	42424	16850	7144090	17800	19502	317574	375408	19592	100927	43579	286354	5279141	71319	128211	37033	151718	29476	355771	46646		381207	29859	19916	7862801	448553		269507	139836	1423409	29115	30890	248510	177007	18522	546934	173889	98665	374949	36191	4497183	39114	26501		47862	459461	17054	360627	12465	1017544	21362	41591	191438	49524	462565	93169	97753	537487	378454	671783	616677	100036	41585		46677	38069	118373	30447	61032	90519	112157	19685	23467	415258	41076	369676		152058	21533	198614	28565	29097	56831	118336		99319	43413	139131	29403	236906			198283	695844	94606	11685	364301	26292	35493	70232		196839	100243	63900	161165	563750	86481	48063		144707	53783	29219	113804	182940	52554			425794	298429	41896	111996	41500	7841495	34321	233912	574225	181318	509504	304513	26711	1020943	84925	83354	25980	40120	24049	21822220	89787	45799	489078	112966	655049	18461	29081	21936	90152	9941481	8236	99629	267949	63169	5112213	37475	224672	359580	342750	46035	87284	219838	82785	98223	1662305	171721	1769085	17722	318531	376893	151034	111238		43308	35022	101722	93409	5406	289993	41334	21792	150628	15407	84404	31649	701349	461461	1770457	71437	73588	510312	497036	48910	53334	126712	31421	1603326	10911	314844	44931	157359	23398	49365	6893	138898	874437	29146	112331	188046	53593	79460	77949	71728	301626	431710	110171	915578	123208	2484463	33488	168123	20243	46269	1343770	23045	54960	143335	98902	26677	103425	894696	228483	24885		108355	113186	82342	24185	17772	721099	1482178	67785	210926	45971	629027	91419	106983	1235610	119646	338576	92001		21098	52837	53727	54540	24696	363976		65808	53844	8599	119785	33744	7077	91741	32991	36788	125168	77253	114071	42370	30956	159339	142062	104446	4842	367260	36183	157377	32459	61128	179066	33441	35358	668327	17201872	119405	1623216		58760	53531	257165	47027	49714	56190	359760	106310	222912	132892	61008	36931	49208	259771	21273	719656	645400	19877	95541	62029	1369021	48065	9604	77085	730148	1778792	18696	22422	169255	170809	85865	28908	10423489	1915368	42690	69614	423849	31763	59436	139257	349529	18841	213472	64045	99552	11759	18385	9007691	18635	511514	72651	247856		518901	132392	14951	281456	72027	71809	1212165	32945	110439	725671	30719	48543	130825	22858	87536	405484	24580795	90920	141617		1093942	13733	14716	95964	20338	25764915	70202	20001	34738	49366	81053	19297	383627	163922	64086	197222	1780081	139108	140367	24022	261018	23816	30481	96367	27937	5628137	59731	9485	52228	81690	142870	6375	53644	218502	53505	66188		217912	158528	206144	22575	148263	110782	580650	238690	83583	12263	76969	207184	389664	12970	52899	149698	41984	207858	34433	149901	243502	95430	339422	9502680	172004	36706	247908	33588	303628	65094	50772	164744	91389	124091	394847	68572	322107	38484	2329260	19850	249623	23165	312922	28447	36262		172879	775849	86460	31470	87922	47595	141166	231075	94922	76966	1150708	788710	691433	43573	268909	28227	2091041	61724	50665	36452	154577	182937	47354	107909	120524	82039	49436	95643	92217	141053	138300	781521	146176	2629632	13925	31834	96373	7030315	119405	973784	71125	23482	39230	52748	199697	28658	33874	300538	562862	44923	180753	222443	86418	737137	401465	270022	55006	285415965	275481	18381	54937	42813		381449	341194	108040	18373	56305	18663	227060	105276	1037419	32795528	57141	71774	24308	30177	13722	189325	671021	404250	74773499	108609	519602	116234	7549313	93479	143608	711993	135562	14060	76479	281077	48903	113658	61955	188440	184837	45051	433838	688825	57835	3162361	73674	72345	225596	114269	294524		109004	63485	15006	379925	8327	327029	353169	36110		400606	28827	131768	90373	586138	74555	125800	270749	286350	195300	92375	55394	110867	48557	47473	56594	3373782	176185	66833	12866	23480	969845	80483	318089	185673	42027	192218	20436	98025	105026	30050	644843	302113	985212	34867	59793	223217	97636	496186	56648	24923	36638	142582	28571	1366560	106155		89876	24544	92241	24568	69872	23828	123154	49702	556667	46564	118258	85155	220928	481132	254055	163794	151622	70682	139303	2419029	28667	899294	23315	85918	1772620	12778	165685	17504	538168	25107525	23748	308777	81086	119676	106160	426510	1011406	203618	136097	84972	667989	506977	1793215	238057	139644	52979	75471	60832	964326	177854		107190	125513	253929	56072	329978		18201	737904	206281	39345	15873	282522	1162617	624316	4871	22203	196777	418140	39902	193795	368838	244508	779966	24051	148778	540121	2400684	146904	300034	202851	268021	44124	309060	109519	2411627	63553	23287	78646	30317	67151	11183368	52825	320097	259345	104038	39854	284283	17631	7607290	382023	221016	6522457	169663	39587	748267	1594032	161052	54107	534940	18207	115465	332138	593703	39491	41156	30417	86193	96183	178172	162442	38910	31756	3554393	223676	213974	36902	166256	30970	175298	24756	2777672	301846	124999	657874	1497412	1042247	656984	126411	39318	681455	1997594	975070	25578	1873846	132778	12487	46354	42291	183071	199889	11191	42837	236448	112531	327149	171566	83895		1157431	39812	36913	234031	352391	36162		26941	2182879	184717	324777	40312	49469	80274	86618	1714026	145652	1046762	375931	298125	67284	106577	144998	2182642	297862	1761202	192899	244234	24092	197378	31790349	98059	28676	525221	76636	62322	94905	258498	202768	71544	404814	270891	151493	727309	63010	463430	30984	187505	48410		489079	70592	54453	289466	2439142	134069	315328	43541	639606	127297	293759	242958	31545	218273	163076	103753	28744	69309	1224203	5145756	30507	20211	1494795	11691997	779152	17478	1561060	57123	18099491	695514	508667	288002	359446	44392	611678	225130	82542	493675	101801	26941	44242	1219255	24340	132144	155436	418293	135933	49784	1321156	173728	314945		738841	43436	167673	66521	6278692	48242	282072	237946	36777	1259246	2144511	52834	230051	53510	5963511	160027	706306	411309		181864	249850	84621	97850	230990	1515382	4662908	19576459	10482	110101560	2943602	62696	746464	47000	60020	499237	38850	44553	57462	36575	731026	462220	57604	388243	44501	353109	25911	59038	99290	132621	959338	248990	707456	475181	41107	231917	140962	533774	97534	8095	43633	11428942	92813	122523	44299	778942	19447	247362	50618	57995	99531	846378	56105	1017494	51514	766136	83944	45098	526896	243618	44593	53487	597630	102295	29742	2163306	119078	224316	3894560	247186	706077	108831	15411	79216	68062	107875	32739	160646	73319	99312	112869	6830067	448931	476122	4319090	49891	17571818	91019	82576	132234	356046	246562	99847	9785012	2005861	39681	703960		50515	56652	804251	43134	3557810	55399	6883144	17131	7255851	176229	373322		425675	243379	2357435	226021	1242051	81037	26195954	4734284	120717	168976	178034	405850	64774	47020825	557295	128459	9067	582431	36711661	182320	1030992	76235	142205965	5689885	160825	1510549	60335	31847	31022	80234	54007	346717	483995	344509	34005305	44913	588441	1754722	5124139
NM_15_175	Red	11810	55732	156686	217928	8596	885245	88845		20655	54197	40843	193348	23135	220686	416755	77571		53628	25831	933665	63170	1790602	133354		144388	116530	569019	57203	202086	75326	14253	355502	367649	10172	67238	83856		6402	145479	45801	24724	42511	143386	26062	191218	27865	37372	163620	309789	68247	16561	466980		94247	1682174	11435	17694	110226	35877	53294	230458	404725	11762	71566	50911	2095697	20690	8323	679125	45788	77574	6828862	848397	21665	1936967	68886	72016	94454	1384272	454087	314400	6564	60298	116908	18593	24480	26659	4204978	23971	254052	31813	154289	129457	61674	34843	70667	418481	100206	100351	16212	47109	32480	159851	32532	504029	149506	1153271	88381	198762	52562		44290	1483595	73466	7185689	38759		180339	14207	256098	59974	220321	64689	19454	4470	11546	161508	81563	144379	141544	23263	20555	26014	9160951	371226	40960	48487	79746	121778	68609	143609	806651	343783	531241	56682	125529	47730		85185	33837	13664	138211	413818	217493	158071	36828	84310	162695	105346	78595	16926	66061	176934	106920	89145	157222	55257	25115	37662	26690	317450	541532	89781	22116		256429	28619	22831	20249	23113	17800	7058606	33186	71024	71620	210968	62058	14601	1072680	65453	161488	184748	331338	17219	20773	41239	130687		56422	1151503	10377	5620252	43658	77459	146117	273001	62803		24166	111562	74822	317152	2885285	18775	409154	165881	64057	26575	51514	62700	9854	7532089	54965	81743	27843	105841	25400	33404	62976	173688	124825	259433	147025		37497	39670	29208	38110	144203	72451	16085	19012	227005	45661	33233	204727	42445	41365	148276	18120	161318	978527	225846	41316	195253	197235	42317		569176	236272	820303	308376	26678	450479	207185		29659	32333	57964	7392	56148	39001	178309	92852	52886		57390		80437	159338	1073123	74240	25972	92876	292885	74659	332721	1049017	291205	39774	321587	61929	402788	111088	59755	862830	374949	89768		228951	31442	930298	107560	70741	436001	61586		39919	69587	72496	54248	274325	412613	24052	123359	19842	4510162	15076	68499	5104561	15960	163597	597621	30722	17543	34628	1207297	4161714	869208	337860	31108	5406		27429	54861	51221	2410052	71512	89533	16363	1376103	55554	963548	48791	25776	857234	119984	39466	20923	60180	239818	16461	104278	105444	19306	304600	107979	72864	70574	20055	25745		97624	4442321	43428	13580	30207	37141	54893	1276294		283824	92578		399392	451216	979744	73039	63860	1250473	1206599	90817	10036	76743	10661	91499	354573	112239	82895	135528	164051	1370930	20172	128374	1413583	280652	173671	134450	88484	25845	10305	32622	742738	243368		1203203	226392	114658	226056	21908	34725			30415	35962	73995	83217	141962	21308	566307	29242	74838	17781	23858	194520	4328921	334089	52749	34629	313966	146796	229740	22792	11592	387739	15423	287951	170982	31153	22316	72442	81897	330768	10715	2653259	125775	51108	22960	5149473	213799	61927	339558	44506	18822	110618	896755	47557		47171	223577	110782	38319	745622	35306	516802	213384	79479	224469	34858	23393	392513	42821	78870	5804	311137	19283	22523	15792	295056	28774	10108	67345	87655	22947	158467	119876	226147	181358	437380	416864	25824	550766	63670	85573	189789	774115			1716051	268349	107728	1267740	57827	16245	173653		148024	158621	58352	51183	36824	95486	2211287	451162		47654	12940	17570742	43850	24933	324508	53399	15990	10402	33775	10599	132613	35268	22395	68362	24892	3272446		18815	445186	18141	646194	92283	107283	613864	363234	107754	747038	116071	65188	27467	121504	5516	44856	3118332	66722	406951	37538	548153	257542	145796	94185	77501	230464	81039	17019	56243	41992	1310832	121252	43633	45934	19062	15359	45765	35386	343760	90115	135604	32532	194446	17378	282885	525216	89095	148413		79791	175559	38757	132762	66907	104051	27872	4187367	15427	274081	19937	83157	194014	142042	25498	100804	83191	244128	8990	11828	50937	35933	46373	119409	39925	16750	598116	155554	105187	37319	45993	17718	31910	13854	195433	30969	321721	35919	83076	24696	14839078	126520		103807	262080	83368	121564	173287	16820	10790	2957	142192	106716	264164	161695	26326	31936	190353	1608172	42707	61536	38641	476138	384315	67161	3183001	19900	53187	37678	439410	64480	17068	46640	63998	885861	466329	23097	934554	395094	59223	5836832	124257	49219	66381	77312	27167	1744572	89669	1065657	94780	78082	26862	6282923	112704	15461	237247	473301	164642	82857	737816	47409	88596	50536	40383	30309	87098	3505090	112024	116331	3334318	24945	279816	255462	145464	193164	66816	25855	23648	80806	13868	161824	67487	8400	248891	20182	19889	147899	58076	26801	163013	208928	240144	125532	44952	243255	384551	5720	26614	150106	739783	24838	75205	81984	447673	12372	103510	38738	67053	16525453	5290957	5720	20293	20832	42934		85836	226665	18337	9396	116337	115416	161811	13701	67809	17497	1936820	476262	51695	267988	89090	135952	1618	28801	218195	94714	235163	77838	119001	105341	53462	157064	713643	208320	27680	27753	61802	37923	216315	164676	37659364	23911	22310	78387	176288	26518	144769	668810	44094	10376	254084	21965	48882	143421	205821			737791	67874		417703	322041	434273	101768	217262	458729	87786	223439	191616	53673	44147	22063	2737642	157101	219516	15653	274853	51290	130200	35978	204016	31656	67480	186172	24625	9002	77538	150131	134389	11004	331863	411016	214291	65180	210450	216652	21290	1667555	99470	458433	158085	547151	98174	62561	215407	118869	17568	52898	282812	53418	62582	450770	208502	40226	73858	301823	201803	8744	464845	70240	70383	32974	249368	8048963	59278	936414		94182	14761	25996	25469	94157	25209	675421	290390	352754	146683	22925	63903	70523	362946	355363	73398	62138	484891	39374	50487	181533	81531	136534		33469	12910	17525	42934	6372	184407	50458	2771153	212638	34780	77040	44862	1551802	30238	265384	37721	235387	115066	177158	385869	400476	62252	36038	7673	4468	51424	103346	157249573	90686	577754	138490	146562	1711113	7558704	486087	28852	46875	497019	31355	41454	68664	29897	28970	224852	315911	136777	219335	48177	524217	58888	48065	77788	40706	83572	356359	237831	245168	171194	98011	21255	462094	859956	8597	25403	64636	103834	326149	50437		61473	116162	32215		34522		14847	149213	390855	215116	5051	762208	34705	33452	34167	150841	103572	25500	55385	138659	25450	529311	60412	53619	30813	26327	74760	38642	14806	39232	58747	4675032	52491	54288	81144		74771	61856	130592	27024	15823	42498	6831645	379852		89116	153955	24499	48812	55511	186137	853687		38235	10433	142622	288241	42932	63342	53323	32429	48458	32340	19632	8685	38853	99327	33482	20992	232814	87468	76577	80056	42106	21347	137977	295673	42111	969488		13116	4013351	222561	26048		93385	21668	84292	372936	100371	1553133	41009	373606	77478	16018	3487050	307852	476039	120666	219673	925713	94573	1918465	12374	62112	79145	291166	1968065	219369	90293	21318	8114	9126424		15578	61123	217774	12804	36717	347505	64774	12576070	50708	39425	4642078	36073	47349	586587	25588	81042	15966	5663121	9210	11574	107048	129602	2297759	49168	39588	52248	74529		95071	25618	134078	230277	66533	12240	48679	1747152	22585	166050	208312	81466	40624	60497	11692	651058	163572	174765	33268	41185	9773	96519	267932	45977	34992	103902	1256586	4232299	27419	172937	19626	1617370	13513	20232	342276	45081	12733	117235	23919	267137	3387584	75535	168270	48150	87253	29016	135623	428851		1119588	68142	150598	7195584	393186		311866	145070	2594309	37441	36806	188986	170955	13855	634005	87002	105928	311328	12625	3578783		29567	97579	46098	454811	19456	47730	17728	566620	27112	55406	176991	37869	262459	72579	44596	489971	50129	888120	583323	135810	42541	22314	31018	39577	98576	27211	36622	137235	134026	17188	28348	376462	39770	335226		133248	19840	102107	29270	18269	69537	46921	97900	76022	51133	96663	60270	294496	30301		163719	596506	23414	16354	383597	57946	114538	38145	22510	203158	145124	42285	121052	546922	73810	38451	19789	172139	34588	39443	102694	106463				452281	386735	48189	113736	30729	7692881	34065	254867	5635207	94675	591719	186412	27260	644745	99703	62671	18520	46994	43082	14277866	71800	22481	429196	202248	182226	15171	11405	26161	80627	8005566	16153	86013	1390105	42404	5308167	35244	209958	358238	292907	65130	14243	454293	112243	77194	1945216	197550	1566328	20344	338592	955791	228305	230276		41058	21610		71931	8394	252952	44555	24257	122045	6167	116739	26114	771463		1637654	69136	44999	83855	373767	103842	54261	916080	32002	1989549	23454	194233	11595	38353	256924	47913	8195	122747	538958	40062	131456	181584	63428	84042	34325	109467	348729	413608	59821	1395494	126594	1160866	40431	96700	158614	45503	604978	18842	31663	183425	107252		34860	7310348	251302	29487	30887	96378	143384	91353	23852	7393	370374	1657394	42948	92323	45110	897431	90314	84646	1149685	107618	423317	47795	7112	22169		67150	43762	26091	294981	172396	70608	59593	16532	121413	31790	74931	87671	19486	58607	379526	85784	91195	16118	24462	125884	162535	125656	6191	230893	57659	85076	36344	20504	52720	14035	45395	123855	16018513	31235	2299070		151549	58832	225811	11351	30079	165060	183191	106537	690197	157118	88408	36979	129142	266361		373834	886134	28084	150288	65385	345708	43141	14139	83546	17805681	1310939	27688	28628	252767	136726	90514	24506	10771248	1658407		38937	672283	44990	42769	150074	260583	68899	98128	68994	88416	6708	33221	7169072	17752	428816	121042	252879		514053	264640	39298	144698	35887	85272	1203203	41669	118507	374939	28523	45514	130451	19283	102453	238986	21348961	118775	753095		683932		20490	108316	21243	22607710	417223	73487	42072	432370	94602	21479	469128	288359	53036	164912	13676476	271422	150310	45287	309143	20698	32168	54917	25059	5258879	37886	13681	45451	3318849	114455	5409	55555	42698	44279	61498		216584	254962	236965	16529	198856	120815	546183	222467	70907	46768	122527	178859	258923	17002	56275	154949	31603	185721	24581	179740	277487	98154	323879	9900735	120166	32122	661930	38905	262357	43728	22405	235252	43915	164585	144758	34981	207532	69845	1264479	17492	207156	25115	51851	19702	30591		199435	457890		33376	82509		163928	77427	166133	76750	1191956	763937	337511	64297	214696	55049	2326888	45228	69273	36003	4058670	139104	45750	63922	71704	134706	12543	101229	105588	74510	93245	758113	68728	2704824	14364	13024	113500	7790061	70532	1165554	102784	128744	32382	10965	279508	28713	39831	215181	210759	58967	265602	346634	85596	352131	329967	181127	55652	274445824	1409148	23280	48945	42718	50579	470265	600296	117525	33376	63151	50781	263470	135021	1293138	47137793	58858	86115	28177	40714	11097	197778	539894	367312	68782856	111167	652700	96916	7069158	147905	120406	129242	66946	10679	101363	377133	33299	137219	50495	230746	217182	48457	323589	807316	116571	2728595	63852	18520	168908	114473	286313		169457	29710	52824	153775	8966	308588	468812	54295		105062	25838	184990	1109843	584798	37216	71595	172369	223723	92663	109657	69895	55565	17154	40656	66459	1870252	187127	36459	13485	26890	959001	78285	353214	186290	37829	166331	21019	96634	116569	31161	613589	5819733	460341	44008	41474	215032	73309	578892	43308	28881	118511	268173	26820	1644851	94975		92685	33521	103942	23790	70089	26137	32803	47912	445620	41193	98691	104906	83409	402455	82186	178488	68670	46913	136167	1551769	277062	84116	22752	61966	1636112	6860	286275		634024	28108414	975005	123875	50280	143146	110931	413581	807480	130377	135825	40302	412101	583184	2519665	206507	317968		78587	56389	4921035	200026	9418	87984	152147	323824	55315	270096		80658	774888	244912	37713	26664	466249	721051	616552	3425	23254	205326	375775	34274	48927	579569	242696	634586	30164	128118	717861	2482167	321063	171143	285111	301479	28028	257693	266034	2084359	36074	25691	48223	13809	128595	12754968	49573	279027	272255	89720	46792	306746	19432	9104984	220119	221654	4636035	4885431		5416592	2879776	160571	47439	444749	29313	129262	364703	386712	58391	32070	59732	83159	185556	185952	307744	41056	55701	2314186	238454	523853	46574	134600	9154	153450	27108	2472413	269550		328397	1285982	946976	816188	166949		534100	1987411	742946	33919	1598636	287347	11568	42828	26909	87917	186870	30712	24830	87679	125709	435809	80324	78703	48058	699536	44267	223969	301161	426162	13612		7416	2155726	160078	392515	42500	205665	97297	49189	1323380	215179	712516	443020	250248	93568	118344	143793	3129667	387773	1453038	592698	185710	228482	180913	37631816	61181	17939	594717	93014	61219	194392	411714	200875	32877	370141	308340	389851	713626	10322	3831626	34221	172816	89023	16416	555920	82521	29287	295706	3111632	143171	493222	65996	502956	288934	280075	236012	23596	131672	178290	88298	92515	76263	2009066	4493682	24511	118892	1879481	10080597	587251	20270	1684317	53700	18432060	1192497	419133	307918	473950	54351	574762	159807	108047	480602	272872	7551	51733	1167331		160504	186776	94618	128926	26793	940475	122800	143167	41424	581588	58720	40934	116926	3777356	150306	184929	68458	90393	646243	1160719	63811	200055	59325	3497663	166261	452865	109357	3487	224318	228389	57905	171563	238654	1654008	5866640	15289047	51978	87124868	2937660	66214	728591	113845	53160	960864	25356	42941	143500	30975	632580	442573	17784	379262	51335	608499	147161	54798	84569	85853	503848	185416	642180	484282	28547	444039	88493	591439	61944	13212	34095	12583431	79177	146442	54704	760298	11646	329159	109142	56720	161891	368768	268458	875988	50678	741190	138394	37289	128366	221502	65874	64879	620037	108654	19337	2587619	140146	231641	4340395	149935	706816	111686	221393	77473	82806	260553	28824		48690	79779	108657	10411147	458513	715576	3170255		16675118	98472	60626	148062	340671	190056	138197	9169915	2037262	43899	599329		42332	82915	596348	34018	3125520	83029	8335285	37888	9294047	52771	513128	83692654	414154	278075	2708561	188484	230220	77621	25334943	2469450	137846	175384	221132	334242	37472	48112631	367885	120680	21016	631425	32959822	187130	899539	79406	159210951	7131755	323504	1884562	55340	26796	28646	104603	60340	361050	547210	323476	32403275	51598	588597	911303	5847676
NM_15_177	Red	6789	34941	162468	183746	15509	88652	76494		13669	24985	27727	151968	15355	177197	466909	49460	44704	66603	597219	1414604	74644	65431	270000	52207	113864	67055	340326	28016	115990	48169	11368	798120	549158	34951	38285	51142	21924	21211	1403947	31942	18602	35616	64332	16546	182595	28650	34020	69835	1471146	39207	471301	980800	32223	81597	1878838	11264	16049	145085	31879	34300	318641	240385	14106	67929	28994	414055	22407	11380	658574	21861	325978	6390095	213062	17184	2051373	82624	97031	69900	1339825	122854	291100	171083	54058	94264	14949	38654	15302	5624807	130175	292893	72725	134817	53080	45660	38319	73947	436180	82898	66222	14516	36145	22730	295033	11153	701032	104720	1347909	64773	212354	43910	17008	141805	1411197	71362	19097146	27737		142563	12954	117337	76603		56153	8287	8385	3244	156025	105620	54699	84394	38815	18747	19413	7511581	265376	77287	63045	40765	163672	49737	112476	610311	288028	176863	38573	113447	63124		76317	23849	29099	76045	228577	136465	140582	33781	70042	123915	99542	43726	13694	47307	135548	79118	102800	55292	41390	22038	30542	12711	18100	398263	238487	12593	499328	223481	22379	18949	15956	21780	15170	9194130	32957	76290	78095	170740	50334	279202	712875	104170	145011	144571	300779	15208	15740	32622	108449		52491	934605	9981	4362675	48358	67300	105175	179703	67926	60899	47539	125849	69316	264407	3017525	23265	341076	132139	53253	16110	55299	74751	10106	4991133	41586	61371	10172	70147	13135	712498	59840	189813	36984	371806	102990		77595	23497	24393	21606	430991	47103	19746	16899	452528	40135	19671	89906		25067	109280	14563	112075	1068681	97985	35321	152140	103290	37466		339679	210596	989230	341413		305337	138616	84624	17468	13572	53319	9811	46158	38797	125705	127958	53551		39065		64471	95974	1027657	40487	44290	79337	326934	63416	343258	1069743	166578	20815	233214	39581	307565	100929	43360	660149	346717	67095		1467421	26676	1095314	86403	59598	332167	41841	12563	46281	40496	119524	68247	232133	299299	29407	85055	11518	2726782	18057	29856	797244	13709	144120	1478653	21097		18332	1351198	4068332	660123	271134	35011	122915	27194	26882	47689	33592	2605103	255717	70097	14051	964096	24672	1210915	35551	21847	28215	91948	33406		38947	146739	36632	95194	141354	18788	224409	118327	39917	67501	17391	29065		53125	4732160	38398	11586	62467	86904	41252	1329555		278327	113373	8240	277293	233859	1060903	64093	59209	409553	11296983	84500	11617	65435	15065	78681	319732	55721	62765	57958	100919	299910	15677	118018	1437004	70021	189165	126667	170797	26369	13901	34033	85693	147282	591872	57049	161163	137556	268921	17449	55273	10203		123256	25236	89098	65012	99632	22862	503389	44899	54010	9365		180258	725595	299721	44882	23908	85310	55578	465306	33371	9809	478145	189325	293179	152588	117820	19767	50371	76438	292762	23326	85299	159149	32648	21651	3964341	159877	22972	553285	63447	11875	119645	1257579	55863	6912	741194	173752	130796	69320	641861		408140	210599	43733	213268	44864	19961	31797	33875	57998	11242	236883	24621	18590	33723	244514	2353778	8427	44860		19888	151665	111211	17142	179804	352903	43840	11275	383434	50768	62592	188878	901116		104188	79907	150220	116788	1082826	53116	16977	149290		474604	163905	59367	27618	26276	135792	2313149	500493		46630	16860	10643632		12199	327672	31857	14694	12663	31401	17842	84144	33592	20051	70000	22276	3263797	29514	20475	350095	32517	673370	155175	150228	224993	351662	93802	543508	153916	56031	172082	97695		27951	2406982	47667	330191	31200	597847	15164	129840	37328	57626	290166	63736	18914	269576	32020	1726325	94414	33583		29625	14431	89282	17757	691296	75182	117346	34264	161185	11102	254742	423585	85273	121084	18889	52701	144350	56558	97847	29467	77597	28134	3779233	11163	343999	38022	85641	107744	124325	18208	89307	45265	166272	11163	14135		30390	80977	69383	37305	16218	687047	123082	114212		41216	53760		17562	188834	7687	354166	41353	39257	6114	12215262	61615	48362	94032	281337	52981	129988	203507	8895			219571	93888	299302	144002	13479	40532	94522	1957113	70489	48286	35149	371956	248962	60630	2793639	17811	49676	21492	511755	61174	19661	53509	41221	779905	386988	24155	789628	347313	183429	6797972	131705	23150	61373	69453	1258323	1312212	89841	1189269	102081	49340	18250	8433021	152636	9165	7578639	1037760	137070	68514	890916	95827	49340	20216	42110	18032	63572	2464977	74974	143839	2192466	34385	352897	219365	130071	175576	59549	15231	43359	83224	11819	247340	64557	8970	139517	19676	12484	130921	121756	44127	95475	201471	253270	118587	27531	7756679	412815	121589	18734	106193	487983	24541	99248	60539	519669	14642	103516	48981	48887	11200601	7884808	121589	26547	18393	57579	9489	80959	201910	13708		118079	85045	201450	11998	44001	23946	2361139	450431	41460	186872	93869	33155		24680	146400		243802	101661	95673	64500	22008	140975	677957	180289	351660	33131	69766	38825	185457	150751	30636405	14627	28351	61394	186651	33547	110574	410989	41170	8338	213268	22238	66118	145456	123436			600700	70045	509839	288124	229653	348958	79942	213601	679363	95012	251111	239210	47334	56383	25005	2542091	175769	1220361	18379	267282	50599	97760	72191	155458	21512	57953	265718	27105	15350	69508	148406	167599	9568	245479	301383	15509	75452	188675	188675	20949	35321505	61404	324566	145645	638306	85956	53118	161508	82313	20607	33982	246025	51407	48200	336712	122115	12794	64768	347857	178255	10710	416821	55370	40072	17674	425254	10915553	72913	1056005		178466	19372	403309	28829	103371	25206	455833	249312	2082603	110831	33579	71331	55552	242679	9901915	69134	27008	312810	62693	32353	124122	124878	217986	40515	32375	15504	16081	36557	5391	194139	29216	2057615	188343	22486	64106	44606	696369	20176	239175	43278	344198	133488	188505	456867	472822	58195	39150	263937	7456	35659	107124	95032620	112891	409441	142679	139262	1379012	1101060	60531	31396	40341	613892	32620	36874	66992	23036	47503	161522	309726	210539	187770	74070	428125	39496	56349	72146	29238	254232	207177	199360	188986	100258	95980	22348	480708	807353	13916	26578	60121	110398	295654	44429		69349	111775	15818	51144	26637		16874	173271	374520	493656	9780	497921	127822	28673	13833	187340	83288	14437	65573	32465	26241	559158	64627	30793	34618	699347	65797	19815	6073	29182	49632	5171081	85268	46011	38706	61008	45652	32653	119061	6939	20016	47052	9146469	297197	162034	95204	108904	20363	49342	38940	331762	597453	63552	39152	8476	347245	240723	30841	53023	94410	21986	44223	30806	19250	14890	48434	115861	24197	20744	196261	89544	65616	59321		12700	88904	222405	27043	1048236		26411	4395799		20278		62147	20332	102623	154013	34277	1585910	27807	446908	74953	15465	5127977	326537	1200799	129075	164414		99154	2248462	8445	58650	47135	288350	1315009	209423	80623	17095	15561	6772524	12922	23573	83862	415698	26538	41385	282363	30406	8749837	44693	39735	2696100	62544	51030	563735	26684	56733	25277	5218595	11009	13364	72433	134717	203710	57356		87830	14781		62195	22969	114542	105872	136299	19789	35412	1553727	644309	156077	169684	87915	31104	58794	20376	553502	171264	249846	31845	26436	6322	70143	296497	67675	30834	73571	916386	268854	24459	105009		5567034	16764	15668	9653358	33851	11944	80538	10692	13163178	3735738	58563	114193	48635	76962	23553	76084	263014		559072	40632	106907	6997469	341921		239907	155611	1769394	28362	18854	212099	3474207	16514	391727	67811	45752316	254120	289274	1465741	17562	26971	88376	45592	339129	19527		28557	999265	26606	16263	5209608	29578	426371	79966		580453	38261	1009223	509482	117335	48249	23401	27106	42251	97446	35510	17907	129620	104517	14368	19666	138399	43681	236723		125939	19343	107397		22035	588623	105005	45193	75671	34916	62827	88644	232789			174260	596600	23353		404088	17551	56839	43811	8186	186302	112870	66589	105304	1176765	67344	44589		135646	46992	22433	121549	87352		30684		464852	256982	37697	111594	28009	5110113	30593	229426	1315677	141153	494853	191582	20501	704123	84210	80005	22035	43579	39757	20291963	44055	11844	442521	158344	693728	19587	15162	16842	105278	9128200	17831	103783	716585	593918	4416448	19872	206293	272905	249230	43156	29501	376754	62261	88274	1285960	132852	1090271	24576	279198	782487	221335	200748		39766	24284		57452	11368	255303	49664	20432	122241	11096	84752		470878		1547145	58977	21629	578599	346421	75958	43382	58509	26106	3903273	132181	241931	12106	15749	35713	56583	8842	100224	534754	33610	178423	161103	87143	47966	40576	68891	298636	317214	53554	1633401	117499	1636959	34611	78477	96875	414566	856813	20172	17450	119230	91546	6769	94860	1547414	177334	24728		105433	92242	61335	24785	185147	591206	1477911	55320	87917	39071	1060991	98572	111473	808303	123781	312409	58666	3249	18072	49653	64610	35000	13986	256340	111653	76833	66152	13281	93035	21775	80272	72166	86547	33884	270101	57288	66759	21960	33952	165091	143842	97761	4987	253270	46017	128938	32375	59604	25100	13995	45444	569938	15129784	39600	1037352		124759	58175	223605	8390	59997	99171	265541	101395	306192	121818	73116	50309	68707	200696		611833	1045943	21064	150426	102144	261152	37656	15457	63460	518761	1512716	25082	20717	200346	99992	111546	23476	8110796	1409087	48634	64493	722857	41099	697816	151552	169995	38536	164533	84952	89274	8869	27630	7738872	19096	367703	126309	274291	63067	378766	177643	68092	198675	59515	72948	988360	24551	90719	442884	29578	37258	83250	21067	86162	362187	20944036	142041	104063		1347362		47270	71319	18233	22025853	80140	274095	45112	54615	88442	22333	295311	237841	42063	193356	1583210	172898	127256	38984	223065	17289	30420	60218	18885	4857347	20968	20755	43973	143777	79551	4748	50022	22728	45526	53622		194890	157820	190460	17032	184549	108347	521331	199292	56538	34965	179995	155286	353823	6423	43761	115043	40979	225770	20656	119269	138931	118695	253209	7258823	151616	33813	292555	173398	229514	55133	42865	257428	46600	128654	140458	42460	213199	70496	1438993	15266	210478	24976	32846	12820	23651		174501	638848	71302	40192	66668		169423	147201	168533	74701	1076532	638588	462587	73698	236616	50030	1994667	187771	67463	33165	240310	68989	75917	59061	59398	123913	16592	58679	83515	85745	88316	483030	31915	2568584	10860	21943	117871	6439620	76160	1139143	80349	62641	39453	9343	231634	16690	32775	205979	251241	71271	224153	266366	92777	481255	328384	214452	46502	240727558	553069	26612	56862	39196		394328	698004	138734	13221	66699	20727	159516	106999	1202252	32839955	63756	100757	20905	32739	50509	128568	414884	336838	77647682	79477	818240	91406	7919730	85225	102547	413488	73673	14430	76427	276994	31516	91281	57277	206196	176395	33093		867691	72765	2380672	68124	12569	221916	63117	250094		117928	38616	33085	133488	8587	334927	20686720	37395		309563	30458	198841	79249	605987	46290	80914	177922	249965	111792	95299	60767	78618	17979	35768	43501	2333468	121405	39838	10337	27113	744659	60632	345591	173534	32001	135851	181625	82109	78352	26583	602681	408004	525859	31023	58078	306462	91909	621103	37359	18765	171408	205513	18106	1785590	83547		94699	21737	94496	23520	50945	18658	29114	43691	432924	35518	109239	101055	95656	375724	98779	9321479	91017	79386	129305	2257421	61118	161999	19983	102215	2019031	6119	208523	12546	640491	21378636	26636	91599	53532	122171	98657	447960	704914	115695	142854	1045272	469168	568340	3264700	215176	350020	50847	4258613	45478	1838386	198651	10651	30251	136651	274660	55357	232075		102685	721116	263398	33291	210916	552490	678139	671733	3513	14351	198075	415994	17677	151386	412229	229525	894677	36794	127674	696772	2121240	170729	162101	257263	286406	39246	245714	217652	2155450	15576	25532	58177	19252	83417	8840430	50849	278922	203407	94586		180395	19205	7252957	271856	160094	6927077	173360		1334032	554103	87933	55814	485496	21453	100458	323816	399671	60297	21856	1304037	75052	172545	148687	280323	43180	38803	2323921	175534	270746	1443205	121224	12864	280096	17533	1319446	268731	73211	78314	1195057	608576	529024	177712		483735	1843412	778768	35603	1587928	248683	12150	33536	32667	143354	176826	18227	25830	173799	156201	479007	93569	82800	38963	683966	44320	102229	213174	387168	10747		269700	1968530	143585	379399	47466	81736	90800	40711	1135813	152000	681512	333219	320987	96301	91190	162388	4014265	210911	1313747	585949	190250	294212	161326	33904738	67202	17744	353060	892917	51309	187603	234847	299313		379819	268653	327631	736180	17084	970830	25060	217956	47385	565870	531558	71109	13890	279600	4189877	150346	382266	47979	535274	309070	201898	204010	29716	196305	160144	67386	42127	73416	1813662	3713840	21216	118114	1855918	13777563	1032692	18879	1630271	41953	16803374	963394	339106	278140	457082	108024	499921	148182	84915	474713	69090	265192	35966	895000	18520	145972	236648	297334	130752	10168	1049339	505531	293345	16892	483588	35912	41287	94708	52406733	80221	221060	37196	142185	178093	2118764	30775	151826	45375	3735735	193690	666757	310369		202332	191705	63976	119150	261394	2022614	4276614	15376413	28062	92914909	3069853	74132	1095649	102954	75376	838575	22304	41700	66814	45337	612671	439805	17909	255893	38706	308004	87574	51909	82301	93797	336520	201808	638083	349121	40010	155104	119082	460131	88173	8478	26354	13497099	63279	158752	79776	610368	17316	387544	91569	39900	111569	318594	81516	742545	41631	710752	123439	35046	70564	201962	76197	50836	641103	147824	24868	2433348	116507	233957	4599912	90694	687046	113350	23635	51162	56982	146086	1475683	150788	45599	325289	109431	7832412	431012	1803664	3328083	18425	15839689	95819	63765	146040	361312	198598	87116	9525855	2004649	42505	544916		35307	60494	641455	40734	2777767	79220	8398005	36564	8935020	66693	617532	72464541	420791	254958	2412417	180480	1030286	88457	24026727	2975517	125555	57124	209488	267156	45753	42142194	4904028	116575	19067	485910	30789785	167436	658425	40553	133440497	6926031	350189	1865958	58237	21961	26852	102033	40445	335282	422777	340984	33819603	45133	498729	1107486	5230612
NM_15_182	Control		31726	194250	319487	26165	87370	88415		18908	51178	50859	130506	17946	210413	539775	81616	79077	39965	26778	866494	83504	109158	232751	28535	152402	86919	519293	40612	102531	86400	21251	503743	91917	30297	92635	55781	35402	25996	178107	29477	33344	79988	224516	18020	177442	58082	61887	270	391742		21938	466891	126486	85202	2801672	10280	22575	158593	27805	68184		441985	21804	106470	31102	689537	25131	8336	655091	34335	36538	11028050	611792	40957	2535603	66893	59383	99505	1478984	103070	329056	12148	64023	132170	21235	25542	30507	6295580	33963	287978	71987	185019	91564	63416	20475	85724	635838	101171	110938	14866	52304	31411	156327		394841	169295	1296621	66720	220388	60615	7565	41867	5379364	110395	19759645	35922		182180	7641	145318	72092	296141	75854	12596		11653	221105	64885	74803	119853	22847	12574	22443	14233875	298828	105156	30844	67017	198309	51878	154818	805278	415853	516308		166239	69761	10210	83960	29781	14610	124431	347023	192354	157431	43769	89185	119478	57127		16284	63729	201862	101261	112826	71011	53216	9012	32558	33925	19878	427303	247930	22583		144683		33607	20917	24669	23613	10644576	30369	86155	75570	263111	55729	12171	750659	50625	138360	248451	376817	11736	37203	39082	168074	24880		1325184	10025	4995845	384918	83287	124947	223617	67799	57754	26999	178817	90012	359116	4931812	16615	478987	165798	35883	21129	31413	148912	17467	8012703	78994	138879	31887	133228	13558	622330	53109	190810	72216	718261	116827	15889	74295	36783	29040	20851	419060	74787	16952	28661	327247	38437	32300	104588	57353	33186	134906	17137	129983	1629417	116570	30702	229950		50296	288183	326757	259443	1318842	394238	70717	497268	162117	277846	14518	22667	62975	12395	85578	30664	208228	1526094			35014		78659	50872	1084429	31804	53294	95931	400348	53033	525423	1352627	140888		278612	42254	345069	128804	54497	916255	490377	116151	32327	226914	33851	835747	87631	68348	430974	71434	10671	37935	37653	97835	64343	322299	349638	30916	55060	11207	5188785	17638	62716	1023159	10516	13559656	1092381	25702		17422	2035069	6474479	1067555	562205	12520	615616	19807	34662	101199	49993	2552279	635569	116767	28507	977873	66115	1018772	34183	28920	43571	144480	45061		42552	177039	25079	122589	159634	18899	286750	236543	86899	103645	14730	36432		107035	5941083	51070	17039	36174	117220	52689	1374114		325604	110406	14938	276721	876163	1029369	74633	75576	393122	983432	100969	11591	121262	13765	119464	353482	81677	87165	56619	47578	525141	18981	166313	1818113	115066	156024	174959	134302	62036	11658	86933	929569	327928	4492	78880	191594	183380	247784	26910	50223			34719	17111	115380	107939	106513	20235	641812	22240		18157	55507	272046	649166	358166	43597	31766	90384	137623	278385	24051	8851	522397	32762	480805	195996	228287	29783	64727	112697	325165	17453	139001	104157	47258	27053	4286193	152150	76989	473882	76671	14358	178854	771767	36080	8030	86777	276376	211920	59773	573679	19935		190128	54472	409782	49105	31657	34217	31798	75446	3429	329782	23919			440285	26269	16563	47182	119002	90852	108251	103909	19296	175834	485585	48182	26304	474214	67708	79972	131423	779977			96739	269905	118276	998706	99983	22976	190039		3997	115976	50649	37276	21707	169965	2578003	554681		35959	19187	13765842	33718	33149	494458	36320	13379		8146	79129	93728	48690	14520	85513	25635	3754089	38009	29552	417135	22255	845018	84930	68600	227670	370370	118030	771812	160426	110043	610848			37839	1792717	64611	519395	37138	944588	17265	167910	80603	74017	684628	84582	15694	1502545	73039	3017797	137295	116524		29519	13580	26655	23740	882728	98524	173046	62306	203226	34193	295885	509996	133271	156467		80299	192451	43849	193823	49713	68226	22805	4982702	15257	208974	26160	157279	146442	194851	18506	100627	81801	117455	6187	17075	14001	41445	36068	112001	39336	11280	600835	136607	66265	28821	48779	7610	26888	10373	292502	11857	325641	40073	46117	25714	20167748	91969	37100	123835	275357	98678	149794	167445	4415	10131	5101	127933	112261	306173	200269			106958	1540815	96472	62125	68292	457963	267542	54832	3332010	23370	101871	43771	431752	89801	19820	43629	46944	1190799	548968	31818	758649	380291	96256	6019383	158308			103046	52091	1894401	109702	1036995	94269	80810	24211	795119	79958	10403	422651	862863	162008		973440	55403	91760	47227	38912	29522	69263	3657047	105826	112293	3888185		311384	282012	111731	232825	127178	14655	244917	93996	15074		80109	10555	212342	12514	10029	142665	76331	28869	154828	289053	203316	121753	33584	425388	291258	486561	14554	119100	646447	22108	127650	75718	276855	20485	108994	47375	68171	13097728	8012699	486561	28515	24129	47012	30850	95607	405178	42222	9866	101000	44931	192713	9394	56763	44964	1718854	808600	61310	208524	122151	69464		45329	318520	107501	228590	363134	134527	95126	39161	125420	795928	262056	2067912	106946	50645	14867	219247	161659	35601272	17508	37394	68861	199577	22193	190611	599782	58716	9817	272811	23623	47992	158566	242154				103632		557968	234246	524231	66114	245148	449817	92723	236463	234007	79017	63357	27914	2794827	296179	765574		349984	37646	121646		186608	22172	71378	321090	27297	14176	79700	157899	194763	17046		319674	12642	68949	92832	100065	23436	3181284	92912	312410	173095	516689	133700	111825	206361	165422	42279	25397	315901	67949	78543	357042	166063		65837	394131	106890	12874	522988	76661	6137	19934	420081	8257779	68917	1009570		97903	185088	42907	37273	103754	24911	676093	271167	581869	103874	41785	65780	86079	398414	557629	225844	41026	354060	55732	48773	163978	75312	107426	30348	33694	13540	13455	60925	8563	172554	36652	3347889	201489		87810	46959	1226156	36711	218062	40390	306386	129189	183810	418034	302212	78237	27173	3554	9028	40028	118250	177374736	103843	167422	173106	158890		1039856	86351	23500	61615	345112	28968	39724	4972		42748	167978	232223	164425	188788	36993	572927	37376		86856	34755	94594	202650	227712	250485	165924	108875	27101	433597	999643	11076	25018	80912	174431	369130	72861		86619	110539	15129	34079	36136		21438	143772	429703	610255	18215	683873	111009	24482		189425	150966	15959	54214	65919	25688	500266	72843	40981	34977	40440	47225	23762	25967	36657	36118	4811825	126961	72745	96115			53548	131017	14700	13392	55019	8605341	341540		86680	130930	21279	53842	56568	222497	869735	37977	31769	14675	184073	292305	61024	73070	86254		5131	17390	20474	16902	30785	102941	27991	15375	451274	93868		64678		5001	78166	262142		935055	27822	14735	4292258	275884	56820		86877	16776	92651	308306	69049	1914304	41454	500692	36176	20214	5094920	383938	426187	137437	200719	79408	92725	3297630		58269	82049	335738	1285921	190247	109860		22397	7012404	13801	14452	251097	288499	15936	45051	442339	38514	10010062	16907	36535	7008911	54052	36901	667495	66542	78394	19759	5715411	8693	9024	85358	134529	236597	40875	44474	146040			87383	38314	157265	279034	75109	21011	56221	2166204	33547	284314	215168	113081	40640	42055	21648	750957	244246	147383	48661		7454	96971	187338		37460	61258	1007697	330777		192855	8771	8585955	14222	37328	544841	26486	21119	91311	17102	476469	12008136	73848	115928	45287	105776	30579	270	296164		809325	69343	132480	8319161	505068		256184	156539	2738396	26627	20054	137269	215142	13582	618425	79195	93822	228081	1236089	1874432	24226	39888	111277	33324	368416	27957		36275	785405	24174	63126	240903	16205	803697	100679		572382	50343	1283179	762520	189292		23733	31068	46066	125750	69645	35122	131147	119104	13785	23967	528398	49548	250295		103170	20640	120833	44842	26384	126050	54808	45655	84996	53301	87890	94460	341946	37236		219041	570656	51172	22379	209791	48054		60346	22001	369052	133547	46893		507442	64468	60074	17663	205264	41136	30851	126252	235667	16738	432302		477745	334727	48147	108550	39028	7431921		3640	1113089	259192	553685	173557	62332	1302623	78057	96652	32545	38639		17510680	80602	13336	497566	161561	495951	20167	11109	15549	124196	9024700	16179	97338	1241631	60383	11570220	16131	219446	350446	245225	77226	30659	485476	95688	49900	2104433	193945	968520	41731	305920	1043792	392237	248489		67269	41940		53038	13679	34612	54088	29194	152851	18863		24010	559295	362072	1359021	176718	50257	2475	369210	63481	55223	118883	24082	3378766	197107	182287	37213	16273	33953	52600	23702	148966	662501	25966	155565	153595	82358	123963	49002		609905	369992	50147	1573414	135521	1475199	1703		142442	56754	508195	16088	57495	145358		13155	86925	1477438	3894	31470		102513	151477	45803	28087	1283885	1117631	1762909	46044	99264	122805	558955	96096	103546	1024379	113945	305772	55370		25242	46255	94290	53519	25069	178782		68529	122707	16486	114573	22576	67983	98923	25949		265640	65738	92242	22207	34464	100170	133208	94301	5676	337579		211704	59320	222738	20180	11971	62844	531851	14224483	30325	1702713		100296	67264	313479	36202	76773		147958	97731	498316	165481	80177	29356	1056	253747	24001	1140417	1190775	24086	157823	93598	464979	31238	15124	90096	645152	1892789	24400	22386	316409	121836	61388	18480	12557727	1810315	46720	85179	664363	19418	59257	148331	267068	67338	622689	58636	117581	21290	37706	7988990	25386	458418	89596	271015	59209	529318		129517	199654	95092		1230382	50255	93287	441088	28502	36386	101976	45198	49112	287561	26884180	233714	94851		885309	12200	27167	70366	15162	27589657	100318	25530	31223	45405	107371	18937	492816	242179	45651	169499	1437643	137669	205214	27292	20952	24272	35097	41970		6427491	32227	30002	51186	175502	75993	4302	64817	20953	54926	74362		208801		246334	15457	207603	131688	812802	245023	108798	69728	100808	212546	299285	12661	92385	92138	29983	164516	17698	166185	250322	86394	454930	8548092	129321	38560	811353	183290	351159	98136	94848	269655	28775	187575	223194	65804	235747	98182		17121	303488	24152		15299	28201		183411	1213288	69948	39424	72330	12934	143341	164890	149339	95109	1207176	791351	200623	68859	262980	92341	2389142	63072	64271	36774	303278	104766	71869	58611	97892	155987	78266	70633	114768	91668	193527	839042	112356	2968329	15054	11318		8214780	62478	1028087	105769	78774	44312	20588	416897	23806	57526	209618	761971	74538	299754	285214	85944	298679	433294		61531	235702845	380410	20563	53561	33088		794277	642769	146409	43154	125215	50878	294236	111918	1092297	50722672	78247	80086	16122	39704	56555	161350	466379	306297	90426333	154295	1040988	123649	5580179		159109	278847	159261	15224	70087	10354	38277	23989	65835	196853	193840	49790	491765	848787	93834	2319152	50203	14595	195478	71057	116262	28421		39039	43857	293096	20051	257158	19951862	20194		149728	29495	201952	707178	579239	47792	161728	208450	150930	97707	105227	105042	47991	14574	59832	46760	2789213	197189	38752	14814	27687	974783		343469	237354	45314	102619	35521	106305	101136	28468	563387	487163	1320130	63034	129338	503505	79860	587707	65637	26216	147657	210342	18602	2221502	104279		121620	29309	117959	30627	61907	23872	60087	63736	601997	50778	218586	107654	105054	525733	55686	244025	56615	62967	138976	1950352	63431		35834	151855	1634902	7527	26759	53402	821653	19951499	47971		40227	141719	129914	416246	660367	104091	139927	78155	437778	776579	3877251	207737	219897	54972	162637	43302	1295978	234692		129415	185847	305044	64388	245798		87528	761848	332339	34448	20093	575969	807102	693995	5659	17463	205021	190604	29011	65841	437431	328747	476296	30308	7211928	974988	2553320	249316	270982		338803	36928	333529		2499510	16688	30898	48351	12936	110914	11883687	60998	353771	238002	122669	31468	218515	25370	7724641	138456	209269	6087647	163487	45105	1203698	1350020	142301	52172	386115	25089	92016	409953	384986	53911	28309	18416	69398		153211	271754	32345	39245	4564015	235823	8519	1827500	116117	8175	197469	24416	1585163	295276	87915	583222	1449512	550270	631931	168296		586006	5209559	1248117	31513	2046720	262290	11346	53695	29458	134276	210035	44296	30335	128765	5137	486054	69625	81056	34365	839694	46442	119917	258908	364200			1592850	3552923	191783	400267	46875	165512	94186	52163	1134174	189884	1849760	495087	189811	72923	192948	146270	4690372	250895	1352473	224263	142606	203449	146490	35747571	150699	26227	510329	166524	48145	164611		274946	223051	385023	368902	262550	634434		822831	81120	223642	9604	18896	562927	75318	41715	286934		109641	510937	65940	698117	404813	231849	193074	190	214767	162213	74047	57122	99417	3894854	5997102	30129	38021	2665466	13061194	375536	21026	1695136	44859	22156383	980870	383588	277117	394226	148570	470077	200196	94541	514384		1510923	46280	796792		93486	390911	159931	124878	19289		111511	135052	52152		38740	80977	84073	5848190	150462	145244	72241	92229	445037	2352619	52415	114265	53481	7541426	183333	500583	150452		246954	33637	68571	98317	108367	2004707	4699211	16756172	78133	91028206	3713917	137428	866097	127989	60786	243951	20701	43126	132512	92130	874856	444474	15638	288078	58580	414913	186895	46189	98930	110268	530062	401112	613643	429773	87383	222459	85716	519094	218132	7201	29099	13895974	64587	187324	81251	585802	49152	651711	83640	34866	136643	2744		777630	53030	610817	172151	28198	119350	266739	76608	78063	653525	141905	23255	3406555	217607	295575	4744955	167727	630847	107309	21479	87624	76219	119526	41618	89595		264905	192633	11267356	592547	2150714	5225653	26731	18321860	99753	75312	144211	346819	167272	101356	9148767	2460773	167719	430475		28011	73985	466035	25544	2187424	93649	8617935	53404	13229565	65767	702281	68563196	358907	295222	2457485	193920	226407	70181	25511858	3071235	122714	201266	92092	193230	44400	52979593	577673	120543	16116	535647	34015921	407608	1192535	74354	158447555	10256714	366821	2687360	50800	21790	35451	88410	49173	339561	516231	320295	32913056	49937	619942	1087176	5376759
NM_15_183	Control			40950	141233	29600	36430	117820		102319		90604	142213	14775	288738	214975	58491	41069	28779	21675	4779029	103450	340767	55754	40950	238595	117744	216943	41988	458712	35292	27432	593315	778546	296746	87814	91449	31297	9496	87517	44271	16555	66834	20476	20541	245749	107810	69321		244290		47245	524097	90051	126099	4236746	16437	29610	203959	237925			328521			43933		46425	33114	1030904	94223	26083	2143527	236595	36406	2201408	241295	53990	123122	1418814	100807	632729	17682	117411	210062	26604	40591	39558	9584322	12326	765849	201324	289957	271833	31371	13745	176327	242880	81870	172425	70380	57740	39171	76298		172979	96407	906376	55882	563038	94588	31546		712377	61417	13151628	65114		314126	12760	56117	211916	252502	120606	27860	70691	24978	235245	50401		182887	34150	33912		2682861	297600	48112	57846	44816	443794	41195	338341	968583	687169	46819		120038	326111	8492	116469	29436	24543	68781	384906	93099	281648	59213	48100	248778	42205		45783	90102	291006	118012	315249	10279	32029	18200	58416	30024	26694	126408	73134	17600	1078635	96375		29181	31137	33077	19659	6632764	49233	122249	227553	448562	83163	63049	2661445	80296	71318	44733	320161	43321	52806	39889	239307	12608	93003	480243	10792	3251230	438428	63703	204122	265889	39378	65200	26620	93450	140291	440394	2463923	35922	763636	202538	15579	23019	78149	97935	15718	3264678	124441	143295	38242	94834	23459	34607	85236	549874	36420	594310	78230	14136	21788	67206	46665	55661	238090	91743	16637	7776	924822	24295	121822	142699	37423	128331	198267	29637	98730	206970	103729	233600	365374	228871	57609	99243	1669489	133591	493964	127625	39646	288957	374942	18280	61872	20751	79359	9379	61291	63623	332218	1281428			76762		122602	134807	695788	62585	34524	152161	278880	29596	424988	1176905	287623		182573	66470	477190	214773	78503	776747	574195	39015	18234	124809	55558	676733	115408	87704	515975	38214		81560	104413	153423	66679	489827	537976	17963	125987	16254	3362103	92834	79713	44881	13918	113073	1096533	8479		23684	221890	2984538	443977	414686	51093	37128	32407	388586	74745	45357	3723458	84289	58186	23045	947529	191388	824792	31665	18482	126030	240292	18277	61997	85345	272545	118686	208771	250206		376086	226864	93767	21132	48684	60684	7698	84058	3606584	75500	14419	163422	24489		1515502	100045	530731	95983		494665	672712	1250093	94089	122838	426246	842839	154218	16718	143256	18154	196764	184865	460520	127110	112745	22610	55437	26814	250371	1587814	139927	151598	137749	155254	30667	49678	88069	434778	470344	35890		275364	122645	170840		84999	68674		42409	12019	393235	51172		46145	954198	49073		15924	45550	99999	2911755	439710	47161	31866	100091	112727	455348	30690	20573	318628	9873	352048	108928	301347	30498	138769	41829	130079	41802	682163	171634	88709	42875	2939568	144807	35653	80184	45365	26533	14207	1053549	73500	40675	27500	278797	177184	54550	752415			220114	125449		194747	25711	170332	37340	114391	79193	239596	33306	58891	120624	395736	32101	14782	50377	118522	16183	375092	72570	32014	151792	465171	224180	47324	720905	55064	198957	319378	743213	34914	315752	376990	349509	458960	1899606	75879		213613	93566	3944	180346	100883	32051	25848		463031	366445		69908	12640	19591938	32059	20459	911177	61037	20136		10519	44461	122792	46161	28389	71111	21829	4379727	35319		660232	27514	900277		376087	535802	485028	175707	529438		130570	24218		47626	21313	1772541	38108	535714	25061	407373	84212	112900	65311	101118	337658	86689	35687	78204		2019250	91243	36046	69141	17255	25052	46512	25361	531336	114106	166544	55492	144913	11097	6279106	607810	14134	214384	124317	104245	247269	69761	83199		156630	46049	4403166	9262	356361	59982	159394	105359	300062	51034		102837	197883	5865	16547		41049	117443	88088	65921	71507	681920	190412	201852	40402	90747	171260	42765	35007	247638	14961	570093	98313	121167	20668	19332723	39953	116332	47388	440738	87238	55325	235400	38193	54740	3608	636707	83427	174589	279795		13824	88242	4298432	468182	93903	51675	601711	300502	42034	44939	30001	74360	28614	1219711	106043	24889	111630	46737	32566	787183	20414	568889		76243	5422426	116784		32798	74196	13864	2789782	91181	4040118	177319	101862	38455	297516	275447	17146	277276	1097441	153272		866475	67834	95830	40588	43956	51825	68339	2669680	137929	274134	4460317	166046	710031	387602	148234	266675	117312	35438	140402	20198	30443		98418	11538	275030	9759	15620	90239	101997	143563	515919	323841	127931	71681	45289	274644	464951	26934	115088	153944	786128	22724	80814	108557	1861877	30809	153641	43906	58036	17774750	6575435	26934	31484	22893	155363	85402	73360		13655	11289	85358	30995	423537	18630	34155	111146	483199	780843	43577	290710	121180	146493	16591	28941	146900		204295	225810	114567	24272	13039	173365	28368	431896	73626	70271	138430	19399	145076	102230	61182147	25671	57931	122319	220484	65577	280681	132387	63179	13814	191282	26928	107583	255800	179364	6495	25523	148526	244263		441122	434571	473806	41237	185233	1369745	321105	301365	369582	71243	69484	15388	3623046	280428	868827		238294	54855	159037		254801	36650	83207	174705	61338	14727		261735	323312			328320	100518	188959	181731	181573	18860	1746011	93426	264314	194792	1418932	135764	67305	194041	135658	25917	103796	422944	101313	197424	381699	271215		85849	456423	220288	15234	682508	113894	5604	84722	922149	25139242	119044	1405281	119797	344760	15873	22407	99175	133172	30812	506525	380627	588668	139728	87148	87145	49974	480102	393052	143451		453921	114374	63698	106499	67899	142235	104535	20262	14115	32359	68650	4547	438688	13050	1600441	262377		88567	59634	362007	18146	191662	84470		366024	265342	1359327	729420	94794	90910	3205	49554	30882	112469	133529261	161435	99615	175809	237311		4900011	102614	26708	64139	442488	100822	47585	2236			299757	405011	233450	226889	107527	577004	64879		80418	46585	85455	222082	358715	299834	538057	123458	25144	534001	1521400	18292	17312		148999	417535	90582			111096	12526		314432		22426	185654	381999	372643	100339	343414	252200	29705		256254	62922	15713	153688	79191	58868	340433	203328	118572	28993	13842	78698	53553	23983	56043	67401	8648521	64628	56938	78919	181419		86472	159256	39242	20667	47848	5748863	364792	65100	248194	162041	26093	81700	30297	258848	1093133		114739	25850	1150037	254287	29017	92791	65814		8114	29263	21277	48831	45876	169202	27496	68574	240081	146021		98411		93163	108476	265145		887041	99438		4177275	250688	43806		54460	64875	110720		219085	955862	49409	401734	56357	34982	3447263	568112	803895	147327	263655	129775	223858	2998621		182643	84273	479042	1667892	157619	130538		36562	4892256	9308	29467	161882	420010	64599		618581	68195	12989647	24625	65750	3885559	65291	62066	901630	31873	126849	36281	4611435	24493	9360	144266	279218	289899	63176	136582	81355		41505	62827	115886	201036	227481	63180	38376	50922	2176180	13842	150175	189490	111912	33818	40490	29450	356495	251684	608042	62658		11232	64202	252218		56503	89596	496431	1903380		361533	44419	4721797	14011	20007	334932	198674	48957	69342	60656	272693	5404830	95570	172072	52026	158294	26954		402216				207313	11951737	727398		281777	150697	1078944	27291	22332	142359	94578	36402	580834	251263	95104	614731	37375	3088126	23944	29517	95197	54166	432537	21673	210898	60441	656622	27744	32808	215420	63251	386140	138031	72089	416810	61714	787553	1051363	160889	40514	47368	84850	51724	87841	110385	48489	86364	176727	10121	29749	190868	46979	304993		238838	26311	130865	29503	21876	70254	116418	76383	114701	73638	256449	26241	477177			221156	708078	36679	19528	284319	28095		146626	55050	303471	173785	44691		431465	150727	123894	21363	77722	62231	38595	80991	148432	85409			410812		38339	133030	51381	4277796		2443	7547289	168754	669352	501254	48279	1081931	104722	198977	114838	33055		23513112	79611	47970	351867	158926	575621	17583	63220	24374	77749	14125958	9337	94103	533234	73470	4599747	26472	348687	477152	315815	45395	348361	279401	95320	102502	2381113	246224	2650137	103535	287837	694976	288561	126361		166268	33575		133829	52046	288323	63151	92203	216969	39416		32964	475081	206647	982275	98872	23293	1556	458002	183739	36823	84776	42788	4703734	32006	562166	24339	84571	147325	59828	20802	113154	615311	29593	119623	278707	128681	73760	68138		571751	394193	83654	1488444	109664	2151741	1254	138886	231034	26216	1070052	64728	50020	241197		38753	202117	9263126	144090	30748		107283	92113	82271	22078	21730	502592	1394172	21575	232793		707122	274889	116963	887775	111589	386458	184160		40142	72854	110841	118209	27035	218388	177658	66313	187506	23680	80940	39437	139469	61379	123252		497149	61599	61195	59843	48466	232926	141922	90615	26537	376399		111824	51116	507120	105387	45789	96105	738452	13242038	116475	1337464		217938	51008	195690	24635	67105		258091	103030	324496	126340	113060	35947		312589		536443	744957	11944	126672	71855	614406	48362	6165	59789	1007529	3436022	61608	36169	269885	112107	95449	28957	10103769	2097370	57118	47952	727021	39753	59732	171840	347965	45130	1760098	221242	76627	23268	54019	13754795	21512	354027	95783	732798	22553	646877		168961	300947	101818		1175180	57869	79702	891616	29323	85115	118929	25754	81131	522330	18847391	147940	68405	23513	5827619		50718	156292	41836	20183407	98328	44779	45664	309611	114491	19501	384083	195725	83328	230018	1915675	266688	136140	44395	35059	17965	36752	81131		7064247	78673	18397	51304	1164818	161270	4915	38555	138156	39614	58283		201092		174862	34708	191874	83547	596282	188627	81215	78870		175409	532507	16579	99670	192778	53038	253314	26409	178523	227333	74610	345122	9579910	126807	31130	743386	85470	285553	223088	92334	187635	123940	132719	223072	176279	332575	91322		22432	188878	40808	168347	46313	63835		214067	591753	152300	76431	128836	98532	125727	238057	104709	78571	1456003	446818	331910	71118	249033	64910	1786903	65369	49899	34864	1481301	293356	44788	105754	192123	108614	33868	49255	129930	177628	321381	1174634	90746	3717313	30713	6637		6443309	116434	579657	81219	216336	31923	14142	449798	63289	133534	256051	469783	62658	255733	232602	70532	596098	297722		54967	302069047	1803959	43743	134152	56131		654014		177649	30419	191212	40158	221762	79741	777170	44708756	41721	84359	20565	53552	43994	282832	875452	2819708	108564353	120850	1106255	134566	6208869		116393	819745	137789	32011	32826	10942	93536	29055	149595	226870	206506	70919	484840	815034	110405	3394471	69141	139660	764686	136621	170908			40853	55673	178247	33014	272730	9100544	27596		634000	46543	265517	808914	657590	52598	114184	478900	174213	250816	94159		96259	59294	41974	79539	2986180	282808	107327	12095	26972	1860891		643275	236598	61915	120175	13049	243555	88386	40583	490811	3085576	860509	46627	112266	812505	113081	480726	36421	24124	133302	170123	11660	1679767	133250		120843	42558	111261	34913	85503	20394	39285	42571	603031	130640	94123	141244	185263	348809	496400	166801	278423	49655	140430	2538055	284195	216484	26789	269269	1501769	14296	71522	146206	715257	17378299	36817	113703	22185	136235	97681	510782	1172865	289113	139241	48824	484856	674359	3839364	315035	219163	27936	54011	119924	6223660	213130		45931	189477	980842	50789	203651		206947	874276	287151	59384	24179	115455	1586456	573281	3174	20735	194233	592667	72436	487326	183808	154049	1147641	37137	124304	798653	2227609	152525	699391		325683	16395	274384		2642216	22323	42290	153206	39351	42802	12719410	47455	292841	242905	89769	47216	224198	22705	8967059	829680	253187	6012682	113108	38952	6688672	251570	186421	58196	796644	11193	89067	404696	493239	68262	71637	61137	103547		238325	196803	40431	30988	3132860	286911	18909	2007250	125207	47262	296594	26916	4169917	321306	225924	700801	1835485	539294	260528	152576		783126	1813629	1259040	37393	1484512	31505	14331	47156	39701	437030	163186	42291	40767	310094	11127	564487	293421	97025	42887	1676957	57468	224011	222225	236677			21730	2164201	169205	575308	56756	65439	202112	105990	1601125	177683	1089604	564507	440280	137349	324537	131724	4616845	586676	1158951	194129	98386	491517	263287	26003901	208760	23472	281786	60464	101193	159080		274699	242646	465166	172260	55624	553256	23400	4840903	29217	113575	4486	18153	607915	81387	54416	373070		148846	404868	61109	674257	372578	870724	408753		205268	160765	104827	57777	96222	2031356	6939260	18685	239016	2122148	12720190	356442	21365	1578256	86408	22100868	715741	452269	245134	975961	145322	859696	331692	108489	537982		21730	44243	1172806		126564	695689	534481	139285	18316		237424	971279	31075		49481	52970	115679	5986107	190900	576370	69633	503269	314169		85985	216963	64751	5211298	223396	1394694	639839	36165	247744	52746	71336	146165	280654	5385968	932261	23981881	45130	121037356	2778796	141588	1128717	206474	86897	1092417	50826	31319	94856	110399	562556	654202	246594	299001	70653	37759	137081		175026	124333	1195212	223709	714449	336561	101286		248785	692403	225280	19638	87078	17274681	112529	155943	77197	1579008	43414	786122	98869	75544		1556		2156797	54654	555437	118707	34060	114692	311406	66754	75632	581474	189974	25736	2878293	172031	204426	5884484	303809	476379	121703	136410	123572	120221	107921	29712			94527	101864	7741666	551768	397878	4030252	81593	21279120	81408	127679	145555	382407	214308	32260	12876800	1955264	107780	562720		70783	108082	276033	45958	2040129	18430	10957086	84639	9977048	319162	142765	72811078	479083	398540	3496872	297002	227739	95296	23637374	5545806	113602	82634	124613	360511	81226	59026727	554442	118436	84096	583156	39376408	138139	1358565	109058	146505565	7628931	98965	2076895	68032	27320	31451	84066	68248	325329	212551	463300	41447429	54109	676657	1658193	7534648
NM_15_188	Control		37475	147549	201035	7366	51183	128671		24726	57038	42511	136081	15786	303375	700108	105470	42726	44225	22461	1773570	44715	33923	15880	20457	180968	98125	273576	49232	142412	42020	25366	379190		12047	57025	28146	12922	4912	203388	29719	32069	76679	23508	9740	123230	18706			144471	47615	491356	44678	74319	91757	1629840	9596	21214	154090	33766	50754		126879	16778	21735	35562	738561	24718	15014	996860	29418	29593	6481889	894937	41616	2196755	112966	58626	113497	6646435	201252	356966	11545	73796	141330	18709	10608	29994	9963827	7108	223825	40805	161992	66116	33021	40492	145832	618786	93939	86012	2888	62038	40732	72225		197721	67196	1684067	98248	168076	59453		59433	549381	93306	10104183	38227	1853	175184	8527	125568	80282	289271	74662	15444	35675	11046	198535	91714	47537	125527	18145	13337	29620	10778092	420393		52215	15242	184369	39050	144148	710497	374389	195964		67803	28834	18682	109531	18300	17092	153455	293238	246741	174405	50338	135187	176353	37471		28493	69735	145313	133769	244767	112938	40787	16694	37042	22533	15353	627916	111670	37015		105736		17040	27950	20588	22018	6644577	33429	35092	121500	208907	76573	20460	714582	39895	183169	226563	433518	26949	36465	21230	93406	19978		1212699	12188	8365148	397531	114625	153908	75197	63047	45994	36087	86917	62994	457555	4653730	15265	472933	144394	62511	18337	76715	123644	14980	10606144	83443	142003	28076	92029	26648	44716	34782	141228	27308	448601	99361	25133	23139	41306	25190	47133	146717	95309	7133	15534	333013	18185	30449	121476	33318	38896	150861	6290	84977	320734	236960	146841	222508	61713	45602	55891	628729	318472	287120	234485	24250	632145	200314	26655	8710	23613	68382	12444	65997	32057	217819	131269			54362		88611	45658	725875	39565		105565	390909	32065	481204	1216721	198173		167375	46116	436166	96644	33014	658415	524270	24316	7246	304323	30159	955473	98725	78733	385636	66515	2738	35355	23258	81897	26208	325513	350184	49714	124322	15452	2973685	14849		3058256	29278	112354	1506706	28351		24934	398769	8641469	473775	390212	28076	53691		206584	94777	100967	1145132	84829	123561	13220	910674	64008	358561	14278	24669	14310	117837	12163	39017	75220	211430	12206	104596	160196		295418	165260	34834	78548	14314	34430		81294	8710375	70064	14488	45136	40938	59726	1304028	64547	312056	99327		263958	744410	839127	49263	100788	287202	547937	87432	6144	59337	10029	87450	142995	75103	83097	109877	38347	1154121	24078	147579		115960	210353	154223	106017	19030	21540	45312	480439	355377		91443	230232	43950	225248	22738	98068	40771		36856	48413	378021	104284	57285	28410	531118	25129		16416	26237	134946	344687	229686	45145	43645	74107	141350	543680	39669	7851	510849	9149	383132	193176	345057	27556	36126	26415		23000	52723	142225	28052	25432	2924835	140913	15370	625117	33616	13034	18046	879991	64763	25103	32925	259397	192017	41716	1329803	11715		205093	63221	307254	57705	30349	33752		96610	47015	416417	8539	24425	87665	462555	33874	8315	60121	68333	17015	292880	75063	24268	120357	213855	31486	51653	543613	23314		169020	360000	21099			267453	170399	1173816	100147	25850	221378	47960	1862	287527	66382	27183	37645	63888	2462732	290781		22134	19133	15065612	53565		139374	48441	13630				91486	43534	21961	61504	25988	3646156	5464		424457	6489	331816	106589	111940	500474	364246	116751	945039	116686	85528	44880		28534	18044	1520031	77798	582498	42453	815531		173854	91545	75369	111832	109497	23046	109809	47364	1802509	101463	61503	30589		14986	24037	32378	429115	122766	187909	33414	284824	20397	359593	535086	23298	169554	75280	88900	169530	31119	222625	43624	51582	20221	5474167	14183	180692	23278	123747	165295	124203	16970	86242	71110	160805	19006	22092	28273	25407	15058	67712	65744	10993	258455	115848	65460	12686	39079	104247	44878	7756	327646	7709	463200	28983	70101	20938	19553517	85878	53599	115401	295802	49000	186073	196433		56341	4746	25868	173524	399194	179554	5725		84919	2105197	54643	63430	65328	494264	257466	46196	2938996	16138	87985	21500	541386		16942	67856	35636	111304	436111	32291	617044	337465	82814	5389523	255018		26549	98998	16189	1545161	104829	850902	85685	62105	22311	262422	53907	12617	323765	845041	125254		809674	89236	80566	30315	37757	53104	59981	4063320	93768	178841	1568013	87556	454500	231085	111140	240434	70280	32249	42619	81183	12687		101181	9162	182296	14831		180166	77191	20473	235403	302291	283232	77028	30506	332008	206666	34450	89942	67546	429606	17546	74200	75154	379661	21384	147986	34865	49613	13887517	7684191	34450	26939	21576	78845	20068	110212	264498	7342		124692	28388	154508	12563	16171	23096	2471702	599719	51024	213316	159645	114426	32120	31350	215368	89188	255592	115603	45345	101839	60461	134899	683497	299681	104672	36570	27838	44453	160736	30827	34428051	8570	26921	61400	219789	9191	151774	1625428	44231	12736	103791	18958	25363	163227	172764	6431	17549	832517	173260		154361	142199	476048	75229	137388	418860	63800	306964	150691	82636	39634	26984	3232329	212488	735531		384010	39442	135970		216698	28684	86595	372910	5586	17987	122340	233192	290910	8884		401934	11203	124505	171022	171022	19830	1979514	49642	218614	191580	401022	116888	40519	231515	176843	6870	24165	335916	51229	56173	381476	146501		47778	329014	131922	5868	502386	86740	2943	53458	282205	7953581	53987	1227452		64861	18595	11648	13154	87044	25854	599034	315070	533784	157635	44077	75710	43431	366499	375440	79380	27810	291587	50217	54803	219033	72886	103231	20395	32705	15289	15831	60439	4967	152045	50266	1720499	241244		72659	35807	952583	30528	220711	52104	256522	101499	220570	745815	498231	61852	39325	4847	9600	55035	104750	141254674	179515	117165	178021	103544		553896	105567	30706	73224	567041	41320	46237	7365		37167	219323	276691	130696	209652	68633	496203	38604		89535	24604	89361	283815	232607	233058	145581	87650	17250	535826	1399572	14222	23553	84778	143945	432657	28561		84688	76364		33726	55978		12032	143242	425881	536011	66177	709533	38973	44169		204450	67289	9217	64176	154403	30728	436442	91482	37245	28645	38193	39035	40060	8432	39088	38143	2227888	51190	53974	76622	110082		52929	174050	21874	12468	123031	8009136	259365		59632	107670	26203	47808	43448	248012	755319		46146	16821	107060	261659	53087	75509	53591			27458	29941	13073	57074	118477	33978		229196	107471		20948		13609	87073	311001	31978	671994	29115	27107	4227622	258703	59065		94407	12218	115644	538900	147029	710379	44386	351692	44131	15956	4131789	325942	684962	98820	238358	48282	74878	1772224		90866	53343	370873	1295040	184464	87650			2780250	12875	4865	85126	251570	12467	66282	314237	63194	7659102		40907	4230682	30209	28341	580384		21161	16770	5722090	10866	12547	112984	310638	260574	42225	69574	26763			60173	87083	184673	418464	58292	9549	52718	1009947	38193	257936	148348	92930	33295	49444	4767	302824	196596	90196	24131		13198	100713	246786		18652	74974	1314872	123772		119718	10132	9853515	14483	29452	369209	130691	12775	150664	37936	314620	1551756	62414	132547	72086	146784	21142		147604		1258016	81522	75580	11331757	282159	32958	317346	148271	987557	19706	12592	201964	215892	16214	431939	97623	132903	323512	60737	5287488	24356	32471	113314	51095	304709	24506	157353	13973	867512	23914	22508	213130	20544	146854	55103	46289	521243	62052	1476068	483786	153189	27505	24116	27205	59865	121799	34551	11562	194711	165454	21062	18580	100911	31072	234659		101470	17198	60089	34264	9013	37056	38203	63363	100858	35244	101589	64902	387466	26751		259224	469363	120281	19885	456399	11759		28717	34313	198139	99782	81958	10058	529518	40969	47186	24734	350850	18823	19884	147473	144308		3986		701199	319475	43925	120545	52589	9428558		1862	791994	69636	559243	187124	86049	835408	96632	76058	111481	55866		13975486	45888	12404	456437	120978	548486	20679	13302	22795	61742	9401289	5437	74820	818876	61454	6974907	17171	238373	296399	240090	64639	22971	217929	94614	53159	1871831	177885	1344419	20400	336817	576979	366377	225857		143608	15729		75418	47747	330229	43989	42805	104909	12288		29337	756978	145908	1717975	70203		903	331226	136539	29031	88480	18457	2687144	24667	157399	18135	56245	20836	64354	30547	151492	494070	28330	99419	132989	68148	31338	63751		479462	437260	41450	1495368	147793	2609870	1588	155092	74433	20188	974468	31741	43409	127885			72518	1034134	99978	24709		128392	56362	69885	42021	31255	171137	1989389	52747	74818	58422	455425	135846	106092	1071873	109718	197517	50736	35556	21117		42707	61139	20507	215020	124471	58728	55207	11820	138759	7413	45533	103284	28359		128911	77261	104190	40194	48250	68143	135323	40156	34676	338855		56352	54099	197316	72403	16539	82028	669812	8673093	29794	2864161		51849	77653	282190	17636	29658		253861	99450	437680	168948	64806	21579	135	207666		198256	1384367	33426	184248	73833	416076	33189	4943	79539	374019	1588824	26248	35690	234928	92070	77050	17888	8443951	1241544	40221	28602	628999	34255	54058	195406	198102	71086	481498	116045	109566	19732	15888	4115643	17170	719446	55435	391131		421734		35958	116726	104166		1123912	36245	89462	724201	31172	32892	99752	18986	79356	215104	26000577	133525	1639584	148273	606309	19025		134521	14379	27090340	75139	36730	38588	47517	124119	29842	497363	246377	25498	202928	764954	233054	195245	50641	17565	23987	28121	76298		6208122	32171	15153	57334	66782	100636	6426	48418	95467	43479	52193		213484		195045	18327	44699	125380	611170	153706	86372	52089	169733	224763	268405	10607	80670	127168	26004	186018	20672	114375	188632	75386	381489	8784946	87900	34964	883499	67213	245482	99061	87614	324827	15056	166325	349329	64970	188189	75557		15938	194927	18733	112744	22476	22626		227402	202957	38746	32555	77350	15620	112615	80480	93786	77107	1176093	800298	422795	52129	261512	87612	2727271	49911	47718	35108	176430	154519	42295	66760	115426	69456	10044	89421	125631	144323	84317	571866	48426	2950447	15222			8654087	65788	733823	18360	110091	42450	22112	384213	27720	72278	155288	249108	40260	129110	223146	106879	529448	410591		62885	262657228	279007	15058	52985	33633	6882	597834	492806	121978	62682	59067	50377	274176	70054	782732	44979975	47351	69510	19421	33842	18229	153516	440662	1432033	54544866	87252	651549	115767	4893892		164062	166069	75677	10504	103023	11987	67593	19898	48969	179418	749537	96433	407145	480312	41493	3094525	79856	20689	142553	77771	294456	55834		11297	26266	113032	32652	224132	906785	61262		105077	25190	132893	38272	600008	26631	67718	319837	201973	96534	97055	73164	84488	29880	54268	45505	2139875	218567	33572	17546	33642	1213798		318312	635462	50403	114765	13881	83289	99009	30068	562863	272110	536618	67839	89870	161770	73081	544442	31276	14359	183470	211508	19194	1768833	81897		127161	25353	119713	19604	68623	26270	129759	53396	479870	46239	29179	79676	50797	479475	50701	145437	34941	39486	166360	1535119	42048	31833	30215	93270	1535987	4855	32409	51110	689212	17445023	43404	203559	43074	93257	109869	527460	749750	97126	172920	47914	299778	774872	2655352	216499	180863	47996	66740	38039	992318	208014		24050	169942	439058	65883	199448		57602	889139	272959	17998	34582	124221	867710	371819	6389	37750	129719	182013	24030	51342	572279	297493	347481	31425	124768	940581	2017670	172608	408954		346291	50675	310734		2492144	42392	27034	42936	20902	108431	9815239	61913	334226	226822	116991	26415	228544	22698	6950118	269534	174875	4059700	150794	54807	850951	1695130	228237	54557	318874	35167	99604	364261	549036	38968	19154	22499	76023		163056	173206	29890		2414287	199531	9947	1836974	90426	11410	147147	43620	2085297	281018	69179	458853	1078716	887475	787850	136845	145162	392691	1651744	900545	23256	1928558	202655	11527	51782	23393	64816	150969	45482	26220	49128	5800	309107	68641	86080	25189	1345325	39614	78234	220237	221402			48240	2115192	152533	333648	41792	160734	287893	43740	885827	161313	905500	290999	272525	59432	178209	112145	3181509	395530	1765620	199966	171470	133719	105593	14583565	442069	32646	1496884	81058	36455	106863		203307	111594	407404	256597	20891	670064		521631	39587	216758	3837		373813	58865	24070	320450		125414	317303	65220	559036	288480	313473	158995		127592	27850	70996	41264	107689	2645964	3048284	24536	111582	2486579	9665006	1355551	24674	1938250	33350	13040636	444346	329062	345591	133113	108171	494404	241288	46812	484687		48240	29603	1458994		107941	132636	102032	135250	27042		118418	89174	39734		36436	181434	71647	5431904	142122	159879	154432	90253	298866	1545642	48750	151129	40867	3757859	142987	637841	123334	79295	219154	33527	57044	180653	127578	2486808	2448067	14013575	43329	104871107	1770295	99159	502425	123541	69907	814597	22881	35727	109749	66286	627453	449263	17941	110102	42079	561751	137673	62867	85467	59454	370013	152850	577560	413466	85099	355528	40812	480170	170994	25703	20991	11621033	78166	154179	56261	504232	77592	346155	69876	55193	91142	583		494490	35105	715804	121335	24452	291076	294031	73933	67750	817303	78164	23000	3241586	191074	165910	3927933	119969	684451	111001	14815	94784	51433	81334	26505	115964		94781	106684	12852687	504304	1149134	3443580	35309	15191763	80022	88557	159783	368278	202114	115902	9030012	2007436	64263	583062	113893	32655	59189	481903	38789	1710295	69521	7080980	43631	11864562	81171	554792	68142633	367309	232404	1564674	183308	185582	73911	19536396	1953839	79438	57603	198419	307060	26132	46502039	486240	110924	21033	394479	28397451	220765	883331	67600	154500535	9139562	311601	2428636	60314	16774	22052	117585	43592	366651	530082	312480	32210915	45833	474870	544906	3386492
NM_15_189	Control		22650	177180	82959	16984	89358	126159		38165	63219	60552	74177	7738	286408	496095	47135	49850	23305	60517	1236046	114529	63265	64435	87364	182928	123080	1241897	47403	167585	51805	14568	658668	587762	57067	47002	78959	12682	17812	178508	22227	15219	44901	96410	12587	125405	22350	42885		253199	58504	471546	565515	454357	96715	2837929	21101	4850	127974	28947	55605		131548		22578	31920	268141	26483	23290	526774	55440	58676	9193345	405921	28175	2638748	141554	36387	140847	6926699	151278	574542	23974	77051	141340	4879	15146	44531	6964181	16382	318694	76725	230412	150098	40855	23106	162059	415644	129480	109471	6081	62752	37939	134163		77715	77010	998719	101958	218516	65351	23493	44292	619571	76630	13455881	56782	2848	284558	23358	99215	98784	333443	74378	22840	132979	15532	236172	295072	47799	147971	32565	6275	39094	16548814	333895	52382	49382	55614	192085	47540	150683	664250	379578	207082		82871	46731	22136	107212	19030	22199	87730	92590	210617	190874	76013	85289	192378	125376		29808	66389	132524	121426	284417	32237	58319	14409	38941	20644	28095	421543	114893	27854	507851	60885		29889	40972	27488	28561	5762007	29636	50783	149526	227759	96866	40854	989497	42199	146670	273868	396053	32851	27408	36436	188217			1081960		9072606	374831	85218	185282	190617	50722		57032	62327	53290	379108	3500629	37794	478385	137579	41726	22420	127236	86896	23008	12072599	58111	120014	8728	140543	12389	29139	37663	209212	66788	428139	194483	21220	57313	49194	51889	15587	433313	89151	14665	15497	477994	19712	23009	77142	72949	46452	151556	13699	90894	340383	109631	456275	231453		11863	103031	1081100	250534	555001	98448	32238	288454	167165	69820	29934	35396	66619	11919	89650	27475	228125	2649109			61177		103924		469091	43453	43433	114047	388852		336300	1403717	149830		229330	54102	533867	112636	74113	165448	614124	26527	11419	195232	14599	1083370	107035	65951	336600	41297	9366	81166	53785	167710	18012	325797	551786	44583	57270	19626	1592247	23013	1494390	236822	19287	126655	1158313	37739		15999	402679	3775156	521079	609172	19690	105193		30694	57416	32674	1483160	190027	79010	24635	1161230	39794	1233759	7648	28257	31637	124414	17234	36432	37340	279295	18720	121361	267469		416231	227621	40277	125868	21211	63374		39705	6672593	63685	13263	46483	74461	79698	1511337	193386	334118	106314		393117	178938	954298	67051	142586	440400	2866484	97956	15739	79597	12173	96056	169070	152731	97633	109572	16722	263365	27449	147183	823979	185535	211532	161211	272272	31386	26627	79784	28913	866897	23114	103711	264042	94149	283477	18897	111119	129493		54085	10674	403345	72172	58489	38090	558635	67109		30247	71771	41872	422295	276482	29725	44718	75409	117344	244122	39470	14708	281854	22337	493526	92220	491735	47319	99030	25321	126465	26065	88757	171315	29767	28251	1132858	141032	63820	554751	43003	10394	47578	854065	144565	84252	136988	301929	128585	40654	1106873			291591	77424	453798	80918	40882	39088	12071	97744	143602	243281	10500	30357	279151	302422	54001	9909	38784	100386	19560	211513	109437	21138	79514	231517	39323	27445	440952	24459		162957	964594	75771	68815	95385	238429	213360	1350859	58891	29221	191043	175779	1635	182386	80055		21009	73315	2899908	122827		10692	29797	21158401	26755	20014	212290	38905	24693		8666	43874	116188	61583	17466	40437	28141	3942972	18124		544898	10176	192260	184456	105760	620090	423655	156683	581477	103621	119816	78410		91036	32589	2606126	37735	463384	45358	581860	17035	159503	47662	76844	382438	89108	20350	152859	57533	2611902	100946	83437	60818			29122	25360	555036	95345	143122	55728	181940	23002	363837	515555	28581	183959	257094	91088	245385	72833	145850	33703	45916	27679	6954712	13112	165688	28296	132787	164339	140004	22547	63781	93588	109782	22847	29238	9119	36653	31180	65125	52073	14773	494538	113433	99185	32269	42446	229213		7435	337979	9054	601503	34481	44381	14271	12833211	24404	63945	88864	339794	34821	231843	89202	9533	63045	9736	68380	123930	269966	183952		10912	46700	2821799	400725	75239	35913	498584	225943	51013	5103280	17664	50553	26656	578935	108874	19866	72110	33612	1045350	467589	36100	1023962	658373	100915	8474202	269050		59705	99216	42937	1989570	144303	459207	117473	70709	24467	749637	76700	12327	1673161	612470	123995		2211337	114338	74841	14327	54983	30824	74949	1993276	128355	186297	2215419	289093	516827	239537	173091	268251	101572	23148	110858	5959	9306		93782	13220	222533	17174		213547	98719		213441	374212	317657	109117	14526	1703918	374699	70421	152225	86143	637089	20262	37250	93097	1768277	36717	134079	49831	44817	17325628	4678220	70421	40799	21266	116321	21129	95462	392590	19320	12937	79922	16891	106679	15399	23462	35231	2644588	788191	57191	274051	229204	55447	31442	45768	247867	134875	264220	201935	86460	73626	43084	104950	738824	351090	182971	53977	55697	21251	180402	54405	43022314	9897	28121	93120	234850	20110	132476	1028794	42767	13786	124383	28283	36517	210565	91458		29036	882210	82565	860961	179195	76234	534048	64024	186682	291416	128490	336121	348358	101693	43989	39492	4406688	294142	1258623		359041	70499	183960		236890	26959	80593	208176	13763	27273	161920	242946	421470	12816		529888	13944	184703	183832	183653	24876	8013816	73632	174472	171901	650319	145089	63738	248757	194459	24474	17166	323431			341203	181442		53709	456530	132260	11346	493193	58805	5913	63665	431412	4979747	106283	799240	33890	45083	41755	61203	18767	113511	36797	646468	324638	508537	132281	25812	89014	17234	399652	1525753	134050	45219	398773	127967	61695	168781	95563	111430	74684	37441	11595	13206	68159	10845	104939	26125	650679	20176		107287	68069	1291104	41497	186489	49839	374135	68506	221457	824078	122870	67261	57343	14993	17371	42475	127669	80199281	218456	92044	189089	210966		630504	100684	39871	47219	369783	55116	61294	5148		62332	146543	464385	151569	258044	111404	87208	42350		65760	30578	109540	289440	261221	253143	211331	150586	34701	362417	986492	12584	24764	39214	148078	367895	32011		57447	120886	11940	36227	45022		15143	198631	469353	506907	111553	624661	151560	41164		152940	82668	11801	86502	60682	31557	614864	126364	31265	32091	90256	62370	18578	15029	43381	75087	3233882	132285	79056	120152	328602		90093	182933		11899	116090	9808059	388481	31982	79819	155571	29530	49984	24179	359351	921616	100128	37282	12430	112269	230691	14103	73523	100072			21691	32077	15535	110241	122419	31019	12622	336215	107813		20129			62633	324661	32966	1273318	39964	24929	2904898	301256	8240		61081	21456	122059	399679	386712	1283925	14126	336048	37693	25109	4799595	364669	728592	146447	258127	74268	47591	3578438		111047	60559	366662	1600746	179486	88764			3761756	20255	5831	150258	382974	31258	60123	308961	33653	13160021	10428	47988	8194993	55313	39209	617854	21691	56913	24865	5834474	6779	11169	89354	368973	314923	23624	91116	90150			70476	126604	258383	171172	140664	24575	69849	1267110	80352	72487	169283	138427	31722	53023	11385	458250	57137	334401	35843		9814	85662	271916		10487	57667	988313	186763		44701		11288570	16098	7340	1472899	344970	10142	128057	56633	717108	4199586	71651	97558	60815	201839	28138		84382		538118	25213	41968	6528899	334709		366218	164106	1909184	16667	21719	230165	257084	21599	281696	187149	172871	402782	129099	1384209	39492	37453	104813	42727	415432	27358	374482	22368	769951	30013	24640	567012	27584	451143	67927	96371	663826	46671	1317665	511731	220755	33524	23725	52343	46380	138162	18315	9296	126694	186592	21629	15302	348327	30404	298338	2402	154738		89812	33650	19863	93889	25374	56994	90548	42407	129304	65751	285227	26713		296021	316325	60149	17197	497349	11601		65509	18322	393434	169455	95221		668672	56195	35737	27872	311423	26887	31071	81802	126415	44427	12288		643769	169211	55857	126724	40286	12189395		1635	1767861	183405	599751	110280	71310	1073094	93103	78335	163226	60010		16037800	63426	26148		59933	602427	19035	36262	6429	138710	13948182	7112	162637	177749	103260	8525243	28181	263147	345958	236167	30149	88182	88468	82539	84337	2006474	196972	1747486	34050	293686	169446	228570	207715	2306	249551	33717	108383	55846	90198	476244	56088	33571	112674	42886		40954	565044	382528	1328905	98242	16940	286	464587	130441	29948	61847	24841	4328211	42569	119203	23310	127563	28554	61284	23814	160438	564533	15717	161403	171949	59891	63235	84975		155714	469146	66578	1547096	164134	3722518	944	279007	37781	80678	2399248	36673	36485	190390		26045	180105	1883322	89672	30125		151257	181756	114156	42205	64188	603676	1614655	120396	159959	76359	196943	151427		997671	134772	248333	33702	55059	18021	27283	54436	19789	33084	186596	149127	76745	71056	4648	114192	28830	26244	116335	22136		55654	58223	100508	27601	50808	170055	176411	50673	63058	317716		143804	23472	247852	158872	29954	43863	644167	14088738	52694	1480015		21240	59742	395197	19675	81974		557426	108765	209897	195044	79905	56930	483	272337	19417	607709	1256540	28377	210683	95218	1024566	23091	6304	100292	13584434	1149871	22352	17314	104415	93978	66669	35158	5308492	1301535	63832	30037	368238	22477	85391	175451	157234	29071	605962	151087	132254	22188	7886	5414927	27492	505728	100584	431835	52600	498346		48654	209566	65629		1368418	40428	90853	863850	30812	41959	116105	28242	76463	420683	28850666	286547	145546	132211	1092808	12815	12394		16022	161058	58630	43971	63801	77756	92230	30296	573727	185284	28214	462856	1265516	130801	258686	44895		24779	24283	57470		7217530	36911	34035	69585	116288	83161	5202	58672	212010	48643	63746		220335		150270	28329	55234	107110	729216	179195	86954			254124	440524	10003	43801	76464	30729	141691	27436	135895	80893	147131	462903	10984442	101683	47674	399742	147892	312702	58026	90820	352225	37875	197256	286178	70205	264371	21697		19491	249987	15674	275748	24687	26529		208334	641191	40693	35047	77899	26146	117409	194090	35781	98259	1244960	836141	861859	85917	268890	47919	1882926	73094	45704	43731	220934	226737	47762		26835	102212	25778	64456	78136	164623	133615	750670	55281	2855500	6318	9548		9801729	129318	881402	34079	81109	44372	9426	140636	48307	29871	180905	421288	88704	195865	158772	104940	1309496	449864		76149	229657176	696283	9154	50781	58254	28168	177749	637694	119633	25292	71932	20769	280379	108495	971804	25334526	60242	86585	18138	42436	93206	216701	339213	332119	66308562	127058	635426	126518	6498856		171048	253796	122672	9920	69544	9985	112864	18921	70491	240364	606278	37400	462253	576706	31486	2394532	71911	27216	413221	19367	88047	37100		21516		174177	23078	444446	23430090	64745		100763	35610	176650	108835	653743	51579	112580	353672	304189	132937	90662		201506	18036	65575	44326	4039620	162647	41630	17721	27940	1011600		366032	607782	35579	145106	38135	51817	95751	24460	640856	349774	848728	36246	112370	437575	107692	669566	42161	25689	159894	132747	23566	1365368	92415	62292	108124	31402	106923	23471	90906	30345	72964	80164	554707	47014	197585	84290	110035	586554	177958	331746	68600	112035	177608	3015826	94440	85572	12220	94323	2142914	11720	23798	58054	955591	24368198	28952	259073	93195	158666	113872	534628	878582	148798	174963	105099	415447	601472	4831338	241070	92875	51750	322781	47749	2381603	184090	21764	82469	171198	123272	93771	202544		45398	824359	396540	15212	22338	200652	604268	1056819	7885	19501	159238	393279	38910	82292	418020	381286	688377	49934	139775	667865	1759821	105756	313931		290243	37437	357313		2764515	44705	29695	55847	28179	62044	10333400	88171	443805	264217	169964		225385	32259	8447655	373805	288150	5241403	200690	41361	1528537	1068567	174181	53556	308535	21586	76949	459254	416252	30361	32500	51599	102113		143682	123221	38108	23837	2832245	224245	16498	1258710	111834	18544	275712	20311	560949	327552	94102	634175	1211266	633383	710000	173918	248362	500938	3238628	603592	38016	2359874	221412	11665	48142	30173	170351	198357	28948	33958	71095	10065	302587	118908	88925	18555	1635554	40535	63423	175667	351411			94150	2932591	148829	420666	47407	46061	238857	52149	847238	190071	954858	240744	458430	69869	63544	217355	5857770	214869	1183494	114672	408016	88972	165040	18958088	287063	19738	1131859	174042	40531	59575		173153	55541	548444	280059	55959	697670	9631	1299696	54468	294212	5688	35091	462194	53663	8654	331447	17556	198251	194446	56204	926399	75537	195317	190712		205118	21090	64477	36111	83650	1443189	3405289	11868	19006	1814836	12104685	1007093	25815	1773982	40260	13788241	322812	295511	305674	94970	54023	441464	192072	47287	558077		93360	23736	990013		87018	163052	113636	160835	40047		142611	167990	10010		39764	98467	61157	9028203	19408	313080	61277	56342	144751	1670007	20430	153934	34316	4814335	230446	859068	116288	58005	147729	33576	68850	106913	352333	679938	2975524	26381852	18784	123928835	4477146	96514	719586	45299	111291	560321	27384	35232	38395	23790	844721	511813	32077	220876	49066	226908	92402		106087	117260	205459	308730	842881	353703	101207	123393	61591	371106	188899	37724	17872	15774882	79947	216452	101203	589685	56974	548053	76658	36846	105771	286		609116	34601	645268	90938	63927	110123	314144	82711	57467	796166	98562	25909	2472827	53622	209846	5394409	65950	616229	115020	28204	39846	47833	107604	59198	123019		347611	140774	6828779	577237	2342669	4249665	94914	15986462	74114	89691	142281	426419	309347	66411	10405407	2461627	73667	551272	89983	40687	47304	1287033	36798	2562416	63786	8655170	29309	8670260	164070	557820	59933526	504467	236429	1681772	178341	203606	132982	25538698	3161433	78235	118564	183174	246687	46588	45960354	788953	143957	18150	479755	33086329	248116	825934	31370	112859731	6689555	345087	1797647	61561	16878	27346	98873	44760	361655	424375	365135	35671334	48819	497268	1194582	3590007
NM_15_192	Tangerine	13491	12556	131278	305621	21207	43732	87554		74384	56672	49513	103875	32088	202538	586913	99194	40301	12937	39626	1186770	40905	63377	60293	66208	143610	95259	411860	67104	273234	35499	10628	481579	732709	193056	153032	54328	17883	14453	213527	45626	39559	20330	97206	22710	78308	49713	69250	180342	94547	54141	31096	464188		96563	3789483	28374	11998	119297	84049	68378	139938	432627	26657	42537	33342	383721	21742		1024176	80505	17118	5061922	231839	11016	1576226	109604	44528	72470	482108	124486	288425	4543	50165	106327	5952	28381	31674	5793363	28981	338882	66590	167732	219144	58139	38523	40398	606805	175068	102244	43000	52907	26463	230902	38570	217079	151895	1292444	42371	297889	61092	31342	42707	2112476	119478	8717662	38968		185611	14622	56392	137191	129237	65184	22328		14250	134699	52042	19256	114450	45404	22405	24936	3741156	351044		56248	21793	301074	53024	225377	610078	356412	77715	33865	156138	160545	5302	78852	41729	32752	186655	493558	98843	154494	9182	89812	243765	37491		22702	59282	174965	81414	49737	19486	69719	13642	44176	16231		226629	149622	20418	427102	125244	13768	51885	15480	23184	10719	6548676	39830	104388	135499	229140	61582	17508	1230566	81966	243502	125845	292728	36929	16841	12845	153108		48125	846561		1727387	624133	83875	130087	151004	62119	72473	25426	56230	96996	230356	5036056	29171	404981	153273	64978	23730		145869	3036	1441608	48835	64897	35334	70000	26438	27866	79414	286535	28345	308387	251376	26150	17163	42906	34885	32307	84010	61886	25148	19283	467227	38292	55054	124334	30425	51050	110836	24442	146009	578622	139459	28869	221163		25123		1381894	546795	1994947	59719	47065	567155	249229	5720	22049	39042	54494	10048	33992	42573	165234	676238	34415		50913		63410	84668	924021	49081	15979	81543		61224	478451	1547390	224779	12969	215161	49082	401375	175750	42187	717966	326181	45284	3714	280564	34200	1956429	72986	81945	291154	64708	14693	78042	58347	101281	53185	296637	363643	24158	150490	31130	5118896	32673		83739	22927	162716	533854	35260	25685	12944	725446	8251163	438161	221083	31074		29668	518892	33347	28868	3059789	42116	179917	13422	642332	221980	842596	47349	28998	28682	135803	28956	35935	69943	294011	86008	92033	186237		333568	111070	77744	47764	23181	52473		108911	4931399	91745	30460	97757	19235	75724	933298		271642	124426	41451	413771	306250	1017689	121241	24915	597158	898120	86467	10952	140327	9680	104137	438815	163358	83675	102177	73133	159691	17405	143932	2052287	87485	214207	154502	81195	25531	22392	28771	26853	190353		1312616	233215	245251	169485		17159	1848		14019	21390	387973	174741		31053	632361	58278	47849	9788		294964	638325	215437	19623	41551	108100	144555	259568	21521	11695	484832	12996	258774	137335	73934	14022	86137	46169	171018	58223	79154	248430	54084	16750	5640342	192151	20399	503309	36769	6214	72999	859715	25764		37364	157720	75493	63588		25427	416199	336887	37596	175578	74015	10031	39133		90309	4751	371242	19309	86162		174424	18359	12801	30003	67116	23894	433939	131281	21303	170213	384305	50221	48378	853640	69280	70902	111794	833174		155390		425878	294327	1641252	37832	17839	128468		2152829	229159	104033	14442	46621	61199	799203	572221		7875		24712275	57757	17348	508386	24801	8529	67345	51269		93207	20656	28740	121704	17845	3585372	16348	8393	449675	26353	432883	96902	233499	695295	410202	89869	834934	76342	56417		20774		33163	2107556	37098	280161	26887	704236	19280	132299	136173	69777	173860	84943	32241	71654	25032	1608463	96742	21833			22533	52591	27839	630579	72441	81856	34841	210442	5536	335853	243645	49445	138253		78578	186748	32951	292465	23816	33490	10847	4426522	19123	349920	51150	109103	143945	157514	34836	172989	87429	158398	5997	12635	30334	38445	59695	73936	33423	21778	677286	152231	117596	22477	44589	35791	28849	21423	125538		324792	40637	22181	15765	23839149	35380	89962	165881	265401	105481	129663	181457	34804	11042		126693	111301	298362	200682	10135	101508	108653	2594504	31854	65589	20532	378468	213531	69747	3243886	19717	30437	21549	776013	61529	20508	74618	24693	1150207	450757	16274	399626	326790	57462	8710135	119812	87954	67981	60867	18682	1872844	59606	1704273	136957	66062	20588	278274	111242	15286	187380	5838231	157356	163096	1647162	98496	49326	66582	39756	34751	30405	4353072	135812	180573	5539813	22621	430611	259124	80592	163923	56382	37765	29475	84889	29744	129011	50056	11169	202667	14832	7730	73951	90905	78672	387194	182413	475404	138827	19335	190813	294120	10990	137930	94295	814145	30175	63426	79297	200637	24579	114170	53154	49308	17527309	5874347	10990	32885	4569	38790	70572	78744	158815	16817	10684	140843	34961	358409		32859	46569	1157265	412256	7257	284127	49472	48899	20891	17363	180693		162790	94615	60998	39132	17047	155278	752326	270363	46292	27243	95600	39494	232144	80592	44695654	29894	39990	72655	170440	58953	196597	401421	69805	10406	284843	16721	40470	189885	150491	5662	18600		217742	448666	487241	92349	337511	39415	137586	815936	67908	219659	380032	42825	44839	9092	3849116	113783	1083047	32999	390610	32825	135724	26315	216694	26300	91325	325158	54443	10145	94464	94779	233326	14325	217688	394236	20015	183203	226602	226602	20734	964310	115467	241284	122107	1099952	83044	50047	219394	62726	15629	36519	316310	88069	26885	386124	150201	65273	42608	410805	174385	18906	474075	60409	121884	109652	419814	18156226	63372	1055713	74965	159931	15338	18828	39586	123762		498100	244416	282212	157347	65007	38305	81153	344759	283557	65655	40995	282701	116726	55266	247913	59438	123828	78318	34895	15854	40852	28427		321737	54162	3396558	205751	70555	34069	19086	2059806	16539	264910	59103	250735	184344	164117	943372	647603	69953	71049		29936	47389	103214	134234374	41384	351812	130508	158168	1098729	972407	600511	24005	33711	513267	22786	27982	66262	26047	145351	212019	196164	230542	201963	79905	533510	32671		148381	55686	45739	426263	115025	237827	400210	62432	10360	473416	1350095	18838	27666	18929	143642	259845	61388		78662	77651	34529	42799	249316		6897	160481	333626	649347	55498	454714	203582	20073		186248	36966		116000	21932	39170	413575	46642	54773	25001	35457	39594	49234	7245	36737	30712	7673954	28202	39990	79931		14855	55902	125867	47388	9334	53652	6082753	305704		124759	140226	22918	54068	27843	197654	960182	61825	68943	33487	552193	322089	41631	92519	39745	44459	32264	24057	21305	12980	12280	104644	28211	53932	140877	93041	120700	28244		56055	126403	318193	49833	1071210	143345	39984	3025172	199852	31901	16579	122754	37974	87860		87245	2331489	14561	361844	53470	20186	3749082	333124	704202	170673	221332	60574	141128	3262492	30937	339394	74196	352398	1496039	152373	102115	38564	13556	5208907	8230	14108	65218	255310	48987	71679	413948	26684	11293666	55868	57166	2576949	53958	56590	534087	9933	67100	30786	4806053	18400	8561	72072	52687	215987	43801	87745	46199	130079	19947	106817	86295		61804	135493	34780	28466	2275970	35457	160295	171368	45372	23444	46089	18030	303890	113094	276326	55322	97949		94852	143583		41881	101823	1260917	227339	57627	70186	43099	196057	16527	18647	272213	35933	18115	58274	35671	177831	2647174	71451	84155	53176	31211	24583	149092	81690		234938	18706	45165	11649806	364052	43634	257414	148480	998362	34161	27353	266342	109604	29501	883560	140460	52724	370275	22897	4080467	31102	42998	80299	64357	446192	16279	56328	51080	589861	27013	17891	148564	34410	235303	95240	21204	473489	51144	732948	625457	86157	28698	57866	38281	46111	64626	56568	45030	103282	172767	21633	38049	142662	46194	268810		82297	15849	128588	24124	13402	50541	82350	84637	74337		79460	29084	309777	42292		156805	658104	25334	20746	352502	21165	35492	68535	75239	156395	162549	40563	209094	292271	131860	167618	35652	144471	48763	26918	94679	117930	56055			451431	216305	24821	88064	58275	2747106	87867	1713956	1168247	81194	477884	306292	120568	549011	82608	244047	83369	26492	88620	16961101	79284	24258	195272	180761	784744	17662	26890	26244	39264	12838021		96239	902687	32869	2659528	12208	275473	292350	241729	65263	134007	274443	51711	78323	2037607	224079	1473828	44993	207265	707147	146353	108361		166592	31838		86096	30768	158172	62738	63615	126542	21713	67946	20881	690716		1537641	66702		560555	573874	218582	48622	127076	22834	3137413	41699	355280	12227	24679	33678	43448	40114	72906	692340	20150	93131	146785	85247		93062	182466	315840	464896	91311	1669725	76329	495221	81336	39748	66401	20419	317177	35258	52632	144372	223240	25095	132056	1350793	139796	24827		126765	64098	64554	17038	12560	331781	1691193	68102			530663	232583	117298	1535720	103842	264108	115393	19949	15939	45899	59704	81314	35464	223964	111338	82388	108137	16066	148688	22168	24268	63060	15486	70879	77411	55725	117775	57116	49332	134121	125991	65731	29927	616758	147341	83109	35599	759203	33738	32423	58291	787153	15415998	43859	45885		38532	61895	122624	14182	34692	165718	48894	102581	511774	81896	50767	29227	14690	256642	10656	351273	704325	16764	270028	76415	259316	43598	21974	38321	957648	4955504	24905	23218	265333	106592	78447	27854	12912105	2080881	69541	60138	715990	41495	36785	163844	35047	56425	2847737	184359	53649	16446	41780	9363124	9133	584172	99107	557816	26042	518947	167211	59381	319895	154148	153876	1312616	55878	70112	206703	28866	69920	120055		99795	200047	13231657	59221		43476	1710346	25919	17252	108547	37094	14358917	78053		47643	67656	75079	17279	246742	157179	55652	318773	13004054	223061	70410	41654	103447	15288	38646	110148	16074	7219668	25910	6798	51994	114601	134379		35548	41535	32470	60562		224897	86009	245007	23470	112454	117182	267987	221443	47629	52859	206276	103123	491061	17994	47797	176039	54744	138829	6835	133951	288817	62203	257347	9229381	133346	22716	904482	90536	257867	250410	73685	367264	70566	107651	219966	133687	310649	46574	1229284	19960	206583	28941	37870	35909	49254		191104	389790		44464	119476	52912	93797	323781	56150	64923	1057272	462625	90189	31347	331645	30486	2525361		31807	22381	211039	209551	25685	138421	145924	62918	11694	72877	112573	48948	79744	943935	168489	2931014	36711	11112	72143	4223780	103324	781766	39209	113819	17121	9924	374311	38459	127312	202140	210760	25741	195953	214211	54382	204694	207427	468224	40688	322296396	590795	21142	130711	60988		415113	1094961	153747	7744	111790	38540	151840	35564	831174	43369164	72044	71300	18576	49541	39890	85496	850818	505853	80234440	67887	972152	80338	6658451	223838	60270	472984	40564	16727	72228	219595	72612	70371	69477	183450	289850	81061	312452	624142	66099	4360909	80340	40083	163037	219827	176475	206209	359078	34752	20166	113797	54556	267624	310078	62025		422523	36505	224961	798777	539333	51370	59273	399249	287182	172798	97897	36232	33516	57527	26581	64719	3684959	188206	107702	20158	26294	1308451	173959	423341	262867	45974	50310	8073	234042	80899	26523	422158	320225	442622	25481	94786	455678	107481	472877	30254	24551	170953	124194	23417	1716888	96713	79323	82853	24535	88352	28100	58889	13186	29550		482988	47081	75742	113825	231192	280151	152917	139117	158115	79659	134177	3003740	52699	2748	21228	164640	1029923	6045	218226	236073	432978	17703534	23167	86339	53400	120573	78445	447788	1022776	134222	129964	24973	639474	471318	1134328	269874	97256	40637	57391	100725	1839091	230018	13382	34775	147565	1320634	26472	230997		74963	819150	166221	36210	42169	271893	981527	591776		25791	170917	282928	27860	362756	325741	168370	436055	22121	147887	519751	2745531	143914	397312	475620	259449	21175	187382	18173	1942822	50887	29855	138042	30303	56085	9549649	25343	175769	221337	51214	32791	197007	12648	6144733	296975	196824	5963226	5059603		1135601	900212	211607	50671	537174	21809	112853	222961	464125	53864	40779	31724	116158		224794	235584	30137	56729	2059727	241949	102168	2722803	150632	32507	218214	36803	6283550	278186	128204	351796	1278130	782916	394218	147322	162488	555179	1247741	1006868	34618	1159543	256883	9814	36314	36912	252010	172306	61201	41929	188659	33435	404459	153605	76120		324571	15988	90258	166494	140566	41726		8913	1676970	187409	453596	52733	126512	198539	63185	1674312	157989	651306	462511	393944	39952	245391	158505	1409888	452932	1779831	201559	240089	131372	141458	24052950	1024779	14580	481529	49978	109829	80104	215896	221080	12928	302582	208918	99241	540769		872452	15030	152318	81879		392048	55900	16883	273428		181550	416566	48697	771910	208260	255831	374359	31496	168675	176597	89625	25900	60560	1088922	5283642	32796	94358	1413975	11988342	660338	21676	1720410	83464	21966122	660623	431340	258100	139767	23239	863392	196085	49687	548717	674226	9734	31036	1833519		130776	306791	507974	149467	36162	830889	766951	534255	31832	465633	44528	43793	143709	3373614	75569	251756	57109	400478	196106	1303454	114957	162725	74955	3289925	214628	1310674	443553	113171	233429	452401	84063	159281	226773	7144745	3675822	22001747	33056	103082272	2550033	78019	644353	44894	51889	1012026	45293	44523	97094	28206	457151	566627	132310	246258	34501	185769	167772	71338	134046	89930	1872503	162746	555920	619293	70969	92935	129568	578558	167938	34459	60542	17222548	115773	100417	28757	1380739	106258	389482	85759	58473	84046	463623	75078	1177321	46637	503318	85301	43825	78030	351349	64534	72351	613962	153414	35456	2031852	129664	175599	5896247	395952	516883	114690	28973	297657	92102	162873	21549	258438	99298	49072	87473	8706755	447027	514629	2972711	52199	15633421	94556	132184	144918	368272	283708	44680	11677747	2229081	142099	656988		58590	52893	800517	54010	1978688	32564	9178634	38524	6827027	154978	469638		538918	303140	2048451	260703	1450432	103409	20551708	5694535	77590	55741	144821	380949	70698	54508154	322236	93769	74798	647431	32288536	102060	1317004	155913	184189078	5261355	158755	1404985	77137	26905	31738	106204	65157	301190	253199	409541	39564391	56487	601267	1270894	4346696
NM_15_195	Tangerine	31200	32134	124328	200765	36668	199843	79918	15983	9369	43775	27872	117532	14030	192394	400922	47460	44889	24787	40140	402020	32560	59521	240965	48408	130072	68097	386370	23308	153487	65260	18020	845201	524409	83588	64535	53299	19326	25006	188505	24693	16188	47083	44740	14496	60342	16794	61037	611325	222666	13580	485023	57118	83986	77783	2553556	13638	13499	142514	55657	37474	71646	210100	19130	23334	16827	35369	18323	12325	625988	28679	79714	8800958	505651	22764	2594438	49890	55739	84400	1517898	80809	182760	17941	45416	101994	9337	20767	9506	6138947	55348	200867	103205	100499	235058	41721	60556	86074	399030	209119	57898	5427	29265	24791	219441	23041	451247	138126	1123321	55425	162195	34737	16359	43413	736114	89432	14739784	15293		94665	15117	104396	134145	60201	57827	3715	36808	10675	143449	383754	28241	64962	32198	9947	12720	10998279	267056	106111	52428	53744	229948	27515	131883	531936	275426	52921	17757	99922	71864	3430	94666	34205	22497	70517	105688	176740	126234	38044	71361	124847	57911		14728	48477	104872	88218	120663	17237	46376	10682	23648	24687	17114	220888	118711			142206	20836	29615	13509	12685	17966	9768322	66260	53544	58028	136606	42586	17925	436538	58381	119895	185095	348584	14763	27058	33102	66551	18784	28681	791736		4977757	412374	65832	77501	27568	61731	50408	24746	90211	57958	281610	3505282	16969	344705	134698	95722	12525	20692	156172	11627	7574361	79926	100538	43725	91856	13853	25916	53381	151650	20323	282262	119527		628562	23778	21021	41375	1180728	68394	11861	18482	428646	28429	27940	116272	23118	28321	92981	20458	115921	247478	98833	156357	168530		33137	135261	226460	206561	1604104	80833	29891	307304	100939	17488	9787	14565	54420	6984	59345	37453	129473	1414026			36088		71268	76049	954427	34480	34504	78719	379452	37290	369265	1298377	165824	9143	435946	26442	271313	122602	51980	289951	414004		21812	302363	19274	788703	82971	53149	274962	26508	13560	46521	50622	86450	38215	249794	185649	29213	72651	23392	4097003	15106	100288	165497	14944	88808	1128076	15711	21174	13895	302326	3598855	468847	408274	32430	31997	16151	588785	67196	37159	2033849	304439	69751	21479	1094940	32471	1459808	16020	25772	27556	86223	16891	21210	35781	129516	16109	70588	117657	19159	161969	179564	37640	89993	16107	23596		89493	4029696	58188	20154	50468	706388	44433	1419137	75431	213737	85723	10964	157666	279179	1197839	66597	74285	221516	1630823	76035	12641	160744	10887	68756	347349	17100	52438	74712	49268	214982	16765	108735	743490	105762	194455	121563	105279	35272	12380	65973	28768	324387		27352	153103	182669	290451	19868	64530	46290		36239	12205	116745	74249	106760	18984	455803	24639	42886	8981	32816	227428	599996	115861	59582	14771	69910	89066	255148	36741	4600	359089	46220	329568	154417	151221	25078	46856		230856	10547	82316	136104	22864	21038	3476878	129701	23204	492150	57096	8420	14434	1199574	133227	38095	122968	217838	127048	42389	668636		277189	169613	84831	310524	80685	24847	22406	10163	56276	50353	244272	19585		115060	307690	39860	6832	38522	132525	38467	116842	96388	13617	191489	329206	38848	40831	334158	51260	46705	344860	770994	32069	236761	65690	193216	74044	967459	74137	15599	155868	75905	293671	168527	61767	48728	25841	99387	1610184	527868		13636	19082	10051358	33331	8225	209733	30809	6758	38872	49283	48623	44437	37044	14133	81919	18152	2824543	13586	3772	259593	13283	959018	144744	55669	522486	347756	67044	551286	88392	93984	55952	36613	41131	42999	2647822	61917	398693	30979	632562	16193	117880	88059	52340	383228	71489		48862	46087	2814122	77811	40145	24535		17330	84578	24730	436630	86070	123564	45267	175494	15089	194655	374935	18385	135208	84254	60158	141946	14870	122184	39359	48179	14237	3640258	8187	363440	24556	118716	156172	102130	28031	154034	31866	166053	9957	14320	21597	36039	26460	53716	43223	16897	519295	115580	92579	3717	36455	79150	13056	12884	198988	6407	213848	28428	31287		19783678	74265	49348	93546	228912	95942	71555	149294	8437			61133	101649	234191	144656	7024	87606	112512	1227131	126602		46459	284068	161687	72079	1671532	14367	65233	16012	258893	82220	21505	40409	26623	851065	320487	32702	471176	250267	181707	7408160	117989	64682	56974	48094	72212	1227878	105762	1490552	89827	63628	18764	495632	64773	6211	547289	1901483	156311	84920	813424	149428	70459	27233	28117	37626	61006	2467846	73621	106722	2605519	107672	232363	202232	49958	203958	83242	32908	148831	67850	17188	97450	72240	9717	81601			141378	104943	36346	113399	247997	216977	118109	32732	558753	369586	18088	28164	43534	539799	20263	66251	47856	576809	16018	120743	39787	61706	9314989	5766113	18088	23175	13372	63838		64732	290834	25318	8437	92021	51374	208413	10077	16117	31283	2002290	653347	39993	154842	112794	55306		36336	159407	98995	252794	216133	90481	74221	27159	95096	585287	185210	74310	69310	52771	19124	152276	29933	34032175	17440	30479	38955	129793	38462	165095	393032	29890	7544	173307	10489	26864	144479	79742	6962	16570	560597	190186		263506	122467	471847	70366	188404	647021	102588	287197	201679	88673	48183	27485	2234847	262150	790108	26146	408825	42676			138683	19678	39000	172816	16536	16169	63618	163308	147863	6677	111842	325525	10037	70301		87985	17783	2773969	59626	182106	139493	441886	114545	35706	194329	107883	30195	24958	321478	51389	67948	294076	133076	55003	47420	311286	154589	10280	421556	54801	86882	19441	435646	10612866	44942	889241		79305	69016	50914	15907	97191	31655	543987	242253	2632450	130357	62183	100055	59282	259990	642627	145215	20472	177789	54423	55228	116739	94349	98711	20345	26519	14199	17997	44417	6773	198660	28426	2149901	165713	49817	75650	51988	786494	39843	231265	50704	269880	117857	172794	328913	256811	43577	31527		9507	30495	68016	64020891	137315	211508	176755	58133	694497	926361	53062	25603	45672	470366	29129	45381	63657	15704	38669	120994	287347	184486	136829	23376	327515	31110		95539	33193	93452	334480	125145	142404	98327	49289	26218	581232	1707484	22141	22717	50211	110218	323853	35429		58056	67716	27435	25057	29844		6862	181244	399744	610255	14486	374495	197190	25823		181995	140421	8686	51472	44308	12418	794683	73043	33834	23813	42782	45489	52367	7343	28733	24265	3475240	2116685	60084	56348	158316	10286	41609	134327	41896	20121	65049	10264740	264645	36016	76963	72969	14445	52579	39397	285553	491815	110765	56983	35459	99625	278813	49210	69931	93816	27434	11794	23886	19393	13712	17779	91578	28625	29223	286091	77729	90421	24463		24199	88818	210794	32575	920764		24356	3853107		74362	15381	52309	17999	100145	200552	169985	2104690	28436	362198	38560	16346	4576835	240260	677506	168777	149669	579938	89627	2177484	21988	153081	56399	308630	668169	208903	66205	26386		3160285	11103	10450	163223	218058	17584	49367	306550	30967	4808064	33810	33864	2332951	43217	77464	471537	40714	35686	17200	2179342	12651	11222	86003	167125	199355	51385	43058	105665	98611		43316	37135	111961	98567	87760	18945	67111	1018765	43285	216026	148015	97686	28398	62559	7686	510936	151438	144000	14857	79886	11491	51900	248762		39795	80741	1008013	226276	42258	132349	24314	7060742	15753	23620	622210	149829	15448	98547	20748	793661	4789828		91210	76488	94783	31802	99022	118988	16266	306612	25427	91477	14298434	241765	10826	185688	162976	2912163	21012	9729	220142	190045	13839	567624	249002	110664	218949	44181	5753238	13482	42049		52632	184029	19454	152708	43683	1046425	22957	45543	387317	22676	600852	96786	41338	618091	50157	897389	455098	144369		31992	25904	50694	123781	47547	37041	76179	100884	13393	18739	174778	36677	145256		94456		58133	64387	9243	72183	31905	49630	70294	44649	163903	66940	258937	35295		197601	588804	17651	33014	395442	21716	18092	41951	24109	257404	107396	54414	95491	618806	71069	94217	36334	180259	38549	16304	146627	144738		4401		512815	269488	39813	107458	47685	7060448	65284	202136	670774	188429	528714	189853	27504	975272	86977	188836	26063	38741	57440	12102275	35465	16569	322324	111684	683285	14143	14079	26737	34809	9237250	13891	181494	1295434	102427	5276725	23494	197489	201755	152866	66741	39355	166939	69373	87374	1294254	138115	970542	33218	322187	430458	262786	121676		58481	22742		61825	15806	294374	47339	16947	99169		43267	18451	623961	176141	1593394	85724	30030	304953	440724	38211	19392	156687	20890	3224563	38385	198300	26238	61225	29516	54935	8192	125733	634636	50800	143226	129381	107162	96501	64748	129888	448341	297299	33505	1025153	121705	1982452	476121	84962	90808	53861	484806	15469	44024	100964	165796	10460	137168	973617	80114	22377		93670	125937	54278	31038	61365	828891	1607985	118884	106763	47186	510685	88542	100318	712122	129796	151901	54572		14889	51689	41036	48396	28785	239470	98917	67165	85528	11096	90179		43477	82941	24936	48437	136190	47390	66896	18239	35728	116295	128832	51078	8175	259460	92462	194994	45982	36862	57206	13278	58656	531138	10226143	27983	495772		54930	57451	278247	26286	1840	133836		93344	543892	148260	55066	36674	7553	155402		819083	842679	15032	290377	63048	439459	42148	7617	76242	503188	4625285	28045	28542	413159	142183	55705	16269	9310046	1800076	62634	45538	562136	24661	97758	187023	111091	64371	120879	52432	98559	12862	35047	5642501	18875	530364	91819	213533	34521	289884	197524	80001	191922	144674	110675	969185	28860	106821	541636	28797	52722	71968	27548	55566	280535	24725622	176755	204566		1609753	14956	20971	118804	29361	302732	66915	28778	29287	39934	89973	21065	403060	185973	32687	202669	8760431	179983	144973	23554	70829	17438	29891	76762		6554667	48954	21962	41064	112005	84725		57433	76929	50936	62292		141332	197524	124441	23549	66762	75794	538582	156218	59931	120992	132743	185486	435123	9433	133338	113565	32179	269466	26709	91553	183146	117526	376347	5595324	91294	41738	898422	129781	430901	220473	61758	337370	21116	144733	106587	69643	191800	61783	685812	13091	244148	19427	117155	17516	43043		210712	862856	53530	32951	69893	11314	71535	155357	100138	43355	982876	637871	164531	92587	241259	59848	1970971	82983	51336	36443	197952	99451	36832	96112	82476	109460	39660	75791	127747	101824	125751	484150	100260	2739264	36397	5575	55676	7475474	60416	1031148	12945	91021	45961	6564	510066	26368	110516	121308	514076	98550	117936	130056	78352	282468	416561	328725	57603	315794984	330206	14361	83845	36901	36732	564413	733293	132538	8779	83165	58965	243044	69877	1114796	25127947	73571	87641	19095	34070	64697	170944	556266	274068	59525554	103522	950509	111644	7947765	172891	115013	233423	97685	19423	104446	138875	51667	35903	77985	206249	161037	92532	114975	368159	47385	3485556	69401	16560	185013	190339	93206		218134	11193	37013	80718	19871	310158	12842886	47665		94641	31064	201008	674188	548730	23607	116713	194436	203433	105841	90295	74523	47268	21121	43055	49817	2120429	177992	49863	21385	25106	1036287	149845	270273	229358	31101	125523	40998	221658	83968	40366	632938	366435	958801	24365	76420	274140	104562	540579	78771	17074	128757	162811	9284	2945401	57927	60981	98391	16668	88714	21372	43914	23294	23561	57653	415484	44100	258981	75576	91879	510050	72830	309711	45432	93933	110915	2242284		13030	25177	189250	1751391			9942	720205	15620830	34655	172430	44068	129922	95417	475090	595762	109474	148230	139028	464551	645929	4201894	209610	190702	47555	161727	74201	1085732	202548	11970	37395	143721	1039513	61567	215931		44953	875852	299087	32494	34908	151358	1043015	986781	5625	27103	121146	269376	33600	96988	284089	299919	370052	50936	120207	736745	1496103	194210	306615	305665	314871	37038	279815		2452824	45625	28918	72007	19055	72926	6659071	54412	326032	176591	113592	34204	171443	21624	6240529	167511	165132	4307900	117823	51023	859569	737463	194866	52908	308277	16010	122559	412522	433916	59702	22962	26508	72179		168507	170098	29191	29839	3199624	142024	31698	2462531	78788	12269	282761	59008	5178211	268364	83528	239388	951815	642846	566794	141184		353140	3428247	952872	26236	1780009	138380	7662	36294	26082	165734	99500	45893	30055	67781	438198	423484	82183	76349	29307	819496	35701	81925	193708	241760	16940		61365	2792992	139453	413288	42650	210310	146645	53301	1461986	138605	1352118	410418	112346	76172	272082	142961	5303783	446603	1762361	400854	410387	135968	158546	14593878	177149	27748	332210	180151	77143	112815	104119	372813	103212	285585	210075	176408	775266		520733	30923	200811	69841	33548	279814	57020	12354	262919	16947	113625	302284	57456	908611	255549	150137	298667	35025	149530	143335	86989	31515	95878	2415877	3155105	8776	26183	2086660	13771555	652988	17203	1680749	68776	15543297	368794	378372	242775	170376	82326	529406	150274	51673	462200	629029	61365	36027	1584461	25473	120017	157770	97668	133624	30575	516758	146474	244778	54721	273231	33330	37419	74690	10746027	152737	194371	37746	69370	146684	1738996	98221	130860	60873	5540949	144512	466993	111578		189576	258207	63382	132543	297725	5791003	2102279	15644500	59809	98196716	4509636	71496	526549	81799	78360	367849	22742	41359	234468	79964	791771	429877	35523	76814	31135	225788	123646	60836	84770	52475	1130602	350733	475801	320043	57340	91219	50684	471271	127025	17958	46626	13270754	89270	171368	91342	983197	16323	536665	72141	52901	84714	399755	35162	583963	36141	715945	109264	29958	39990	357569	79788	40058	731962	95371	16648	2788069	156494	254631	4518379	290872	728724	99426	16755	315827	75807	111748	56003	158904	63298	987173	135587	11525584	498616	2428000	4489694	30302	13751096	94920	143955	166016	375714	161623	50460	8824976	2268083	51664	385212		31383	54228	1474653	42913	1285336	76055	9269818	46522	10265277	67620	632363	77143835	366075	266205	1784311	125174	1073188	71195	16282928	2755756	87685	192507	135378	192607	47645	47275616	957917	105074	7148	381990	25893301	197718	931503	130846	135547804	7945418	252697	2173006	50146	24689	22913	122927	45349	318310	390495	314802	32028602	48951	469008	612951	3625025
NM_15_197	Tangerine	8040	16631	134121	251777	28676	39385	78621		15167	49173	30718	76072	17086	159605	278315	28672	30790	37155	30457	1589186	31515	35537	186554	19281	94197	98201	210631	44171	133230	30872	11837	516805	401439	128148	65187	54655	25293	18552	108112	23495	24454	40852	54167	12071	60004	9000	69903	145476	85521	32298	10288	1956096	93431	71440	2533550	10010	5154	74540	47317	17759	87868	156318	13601	43129	33158	77898	8621		1041287	18689	41635	7955796	221873	21932	2043027	61684	20153	79511	893999	104967	198482	4272	33939	71671	6732	19637	14728	4571568	15486	199860	65603	121220	205368	49876	26408	47627	275029	60469	35715	9545	41476	29809	117921	26860	361033	127139	782597	59536	164445	25076	23114	19169	1950897	91923	14018103	21144		97342	12945	224700	121176	75133	32634	12261	8981	8712	153433	76486	22139	78267	34335	14260	12675	5069141	209790	122123	45511	37422	208318	34177	143602	590099	147082	31715	24375	59506	127823	5544	70008	20542	26621	69704	89670	103521	99337	13198	48126	224788	72618		21115	34466	78228	78639	49127		41132	7097	30456	29596		225227	195678	17840	159320	108267	18425	45701	14523	11573	10390	8299740	69256	36724	64679	79889	62744	18273	760579	47042	70303	189439	219605		137066	28233	106561	21688	33324	580269		2888571	303675	51746	80249	43078	39732	36205	27989	121659	65476	255853	2425152	17470	227577	109091	78270	20121		51266	5714	3046391	102873	112763	37223	108881	18653	29266	59967	153346	15558	142027	73812	19128	59167	19558	20433	30388	1192475	60542	17931	16624	216579	32871	31294	116434		27584	93596	24965	122519	514114	191518	30993	93041		12971	187479	432045	141312	1262846	292469	14716	190628	165269		6034	26643	47959	6893	58358	18352	101459	184668	31074		22586		51046	58868	1098074	25635		67100	196340	23540	268024	1443321	90041	9049	235477	28940	369832	87994	51241	152245	402249	27098	18141	136277	30661	1122311	67455	51738	257025	17109	13032	35622	53318	54449	17537	178979	244992	21598	106296	14479	3913189	24019	125724	45158	15432	105811	1587256	12638	24137	27518	651709	4694456	431763	372573	29741	15215	23660	31603	56345		1872079	133211	51686	16197	1556479	63393	468377	20924	21710	17710	42342	9261	23531	26144	232002	16000	44402	88782	18805	201802	168839	35229	45849	15975	20684		95248	3826617	55798	17077	60716	51679	79581	1502602		144788	126199	21454	243146	249877	806187	42389	26498	272317	1233466	42097		128242	11822	31655	346687	132121	45428	86534	37823	111926	21857	60656	1066782	84233	152352	149179	56622	30977	11470	68858	31336	193958		1347351	185048	181872	226430	22008	26176	10352		21955	18773	284468	42085	84569	21838	375873	35511	26561	11314	58612	272507	602861	159043	28349	36011	113138	75615	460316	39459		366709	16535	273078	175576	164892	14533	46559		128130	15078	62691	210549	18868	13659	2924146	223218	54957	285790	27968	7505	28389	823214	23833		45803	214641	118486	38953	323117	30256	322773	273398	70238	287340	74580	17635	29363	6247	50844	13074	170279	17250	22482	26739	264415	15969	3755	72921	91319	18242	149993	99181	19811	198490	309324	39772	51913	474709	38993	89794	146005	644620	6275	142922		263038	88756	1003273	62953	16209	147594		357314	129959	55241	11833	28608	80548	1060956	500091		10249	11188	16924587	28893	5310	136888	36912	9097	39919	41291	44412	55062	26550	13748	57853	22900	3637394	17312	7459	270711	27985	420305	106741	111488	306049	354568	79664	395749	28635	73696		22775		37568	3962447	37960	374005	33021	459562		84186	78711	48904	227438	62157	28235	46902	44766	3744205	81430	26005	42601	27155	11909	38254	30454	482232	87604	119720	40431	135179	8435	60851410	330660	43332	103066	23112	56407	136974	21030	91164	29690	42512	14871	4719976	11623	267145	31898	95530	92413	50386	32154	129961	43684	149341	13171	18460	16943	33955	27612	60517	49233	20140	487443	146793	84493	3814	33005	22576	23130	15669	157075		201224	31886	37106		19135022	51113	56739	65506	164210	88048	59107	88512	11355	24971		73815	79700	193197	95672		50201	101837	1410056	34991	36115	35149	288578	148348	66100	1800740	12469	56419	19472	226813	76927	22143	42430	30001	91951	218864	22707	449745	204273	86157	6082116	140133	60139	61766	49080	29828	1346790	78633	1406036	129562	44159	20353	106039	122832	11604	275308	1272617	144026	114848	568899	114495	69730	17786	35242	33290	47972	1650876	53716	117662	1864954	24571	287091	173213	62010	200414	58208	27368	145963	44196	23833	105460	66125	8593	108820	11029		92738	121070	48630	153085	220897	261029	128628	34038	279761	301477		87881	41979	675288	25462	39859	49893	476111	8655	101819	37134	36339	13583702	7855352		32004	13475	32531	37271	58214	278190	18207	9092	74240	26434	290197	11810	17912	28991	1365429	627304	23383	223395	73787	40673	15196	27124	158372		179864	177899	57145	55961	35409	109221	710145	124693	30372	61397	52114	18813	149959	22006	23887470	17892	27884	31609	174850	43105	81435	203429	21557	7909	295346	11572	44508	133534	59178		17220		136285		233229	104922	509739	40085	186013	750362	80996	296275	207683	110818	45112	18038	1988790	230402	474750	24222	327219	41803		14475	180947	13825	69874	307720	27278	19572	67314	115351	144011	7130	131329	361550		63744	177493	177493	17267	1218451	38764	115914	136008	717218	102581	48435	211112	80525	19533	27582	203475	72109	31841	369485	133974	48026	39358	293739	115915	6208	304233	57059	245985	35340	208857	14319233	50422	704388	35012	128431	30257	21782	9601	89772	21656	376537	213006	532990	117210	39948	57807	33604	258737	310555	133801	12753	170953	68115	43383	120326	63172	119245	51987	28556	18312	14749	61132		289167	28088	1502955	183354	42001	45738	30018	549052	18621	252894	40285	257161	165737	152003	328156	461158	38767	47606		28468	19365	62335	50098621	59083	159707	158870	71536	740789	928961	75238	32342	44184	523226	34480	32823	68732	17807	24599	142220	182632	227843	150028	31947	190104	25722		81649	29403	62609	37280	58059	188587	141262	51227	12280	542443	1398143	14343	21771	7707	165636	330026	18783		40591	70558	28226		36081		8707	60991	332330	369013	48356	271713	186919	37943		160468	55630		44954	32105	14961	507155	36916	60821	32728	40161	89573	30962	27930	30202	26198	3752834	32395	65814	161109	37499	10926	50456	122328	36569	11999	72381	8523035	265301		72684	90680	31660	40157	30161	115578	478593	64312	66488	24969	334846	245651	20512	40799	52671	31953	23524	12240	26126	19936	12705	57817	36032	33807	248086	56278	96282	12528		105568	59944	276244	29289	807930	81541	14923	2602842	240119	42285		55518	21234	90350	68965	35025	1787797	3522	252647	30729	16390	3087749	166843	800415	155722	165278	40524	118919	2171865	24540	114102	54134	208987	781472	163984	62535	32351	10956	2992764	8540	8848	157974	197911	23296	83389	171670	19160	6705629	45893	37041	2059826	49565	46263	333578	10253	37096	23098	4934429	16088	10396	75547	55802	203359	38573	43139	62975	107963	7475	73788	55307	142212	421747	60007	16745	39646	1341907	40161	87658	172177	55355	29708	44193	22250	552668	59328	173923	27262	77953	9701	37163	126845		38499	60009	1180582	206817	45382	79100	26167	4422630	14863	10128	295236	37198	22583	105654	21364	266960	6423270	38673	102510	83946	38939	26405	165458	81659	20587		6320	60346	10154724	140332		278953	141171	1527087	25001	14603	193888	156507	21765	410845	79695	77378	237949	10207	3477969	17848	43193	33352	40954	230168	14446	49587	40645	481194	23183	15283	169622	18758	327225	103187	33074	531069	45066	592840	235903	97760	29490	32088	37647	30410	97876	57663	23183	77792	158228	18283	23473	364417	21426	179534		76563	12842	72525	25337	17925	43077	56488	88124	40240		51376	8923	239147	38988		166508	646574	17714	23702	401714	28777	22124	44443	12459	221679	122432	64437	109628	388328	66837	101557	22531	188983	34477	31366	121912	177162	31265			453566	155407	32651	91570	42929	4998715	34448	1542373	619280	128790	493827	297104	91558	903359	68531	149409	67512	36003	65143	17861541	39726	17512	218217	100776	669641	20072	29866	19811	38689	7715750	22218	159002	495676	36915	3339098	8593	215757	166331	236190	69079	94802	116775	61448	53455	1239354	136565	751188	29774	267583	265414	223897	111443		147867		89449	61113	30670	211141	39736	16080	48474	23707	66924	23458	703892	49505	1604329	85691	13633	446537	446580	85341	15882	104624	28086	2906493	37615	281227	18930	28525	27184	56860	29652	92184	422858	27854	111814	104846	74140	89344	95683	131913	197988	399035	54692	1146805	88403	682657	1736865		46503	25582	324078	12340	90437	118627	156931	25081	116226	946127	81956	22218		127647	155006	57647	26106	8306	460677	1202078	98222	50582		493796	116568	88922	892635	114644	150023	76380	7272	14622	46918	45813	53975	20190	305848	71317	63643	77885	14587	99216	7579	29835	60441	17489	64850	143439	51765	83525	52699	40171	132971	107210	42732	24421	339408	88099	100796	42851	405687	29657	28194	48556	602731	8634612	27405	647330		56346	49869	238995	20427	62863	93466	63030	105429	561913	104800	23989	28496	6986	147862	5785	469039	590201	11536	163006	49901	253354	31077	11167	53768	564669	3011387	22898	35348	262797	67424	59040	15221	8577268	1115668		64789	470780	24027	38427	179596	102887	79823	1189154	71710	77538	16184	32452	5249413	19244	477550	88138	270300		264436	213894	58088	264735	130365	91924	1347351	21833	72279	262350	25348	60467	97283	19557	67500	217184	19219546	93546	79830	26915	1672951	17154	7974	88938	30556	20106112	61114	11522	26685	45425	97877	22182	294831	333466	47191	167553	7758162	138823	96725	25065	57522	13133	23685	70203		5586966	18652	10229	56210	94800	74761		43365	24975	41820	57276		140282	213894	104477	27513	58270	65187	495558	164769	48850	53550	116963	150779	487570	9521	101158	102774	36351	112062	7934	99108	165093	93732	384717	7321270	134198	27550	651224	60418	267402	150639	66564	280025	43355	122859	205747	102016	267919	26393	671312	14198	238723	20360	34796	23341	47642		201339	500033		41629	84432	27127	67829	140539	100598	38194	876659	564952	107071	49534	289963	47934	1613321	27487	35936	24969	195540	88052	43611	89860	95231	112000	42118	48006	170665	51070	82000	514575	111347	2138562	24947	8543	63986	5514347	55724	705075	10210	13597	23195	3675	325277	21415	89534	207041	494040	43231	163728	147894	76550	214869	299169	410019	47012	340100438	315765	21783	98253	38637		213708	448450	125041	59896	82231	65178	180501	69562	726893	21000004	53757	53440	20809	31418	28871	51734	678656	336393	41525594	104887	994685	118905	5307657	167396	101390	241534	78432	19228	81519	167803	71997	44229	101755	95267	272349	68233	364635	393805	38354	2992366	74554	16913	150985	175999	111970	53482	766846	32927	20980	93952	32859	170484	391769	25449		100489	24987	176734	605614	454128	33524	120130	252519	230542	102327	77435	4016	31161	37262	37188	49704	1785046	175243	72147	15669	24508	906040	144255	235439	439159	37695	47102	7947	186293	30111	25295	383019	321468	859020	32249	94682	132201	108325	347113	78602	16775	58535	307798	15102	1532447	48418	53165	101653	26150	115738	13697	49770	17886	27056		335715	47810	272494	88622	159228	364783	94539	126114	81463	94033	100238	2231290	33186		11387	118077	1227768	5029	139449	116754	530401	14547570	38416	151018	26852	151482	83433	450750	662345	97511	147272	38572	600457	567862	1973116	213663	179214	46561	71457	84643	1046641	165665	11361	93799	132742	798182	42403	195984		58273	732616	210347	36769	29568	282024	1020712	997825	3533	25066	111239	183650	20011	145701	175576	221622	325766	35410	124953	714296	1370473	172106	265329	500317	290113	28055	230282	11763	2335695	34556	26512	87576	31372	46575	6613065	38953	230072	217916	74378	35022	153719	18398	5051572	179963	132629	5605284	135218		764554	464774	187979	44820	393470	15177	105576	285043	377263	48747	24153	10771	74703		176937	112526	33188	31697	3053064	148522	8966	2074993	74220	15645	219846	54814	4549670	285253	107110	556682	697286	711888	559561	85984	143261	228693	2964838	841356	22087	1495804	237104	6752	28742	37749	140593	89366	23234	41458	161884	27718	346690	74644	69645	35176	383058	28744	50145	137538	227240	23889		6880	2543918	111912	286550	40627	118561	244703	50756	1233612	179117	1558655	576607	180410	55052	223003	105714	2375816	374552	1271739	156032	351961	214266	128438	14726194	440365	22645	381021	54815	85380	83650	89707	208900	105589	300633	111108	151474	468547		451811	18535	191294	64406	13387	256255	45004	20210	253550	56488	97653	189911	45554	583122	112714	277487	291311	29386	92832	16402	78965	60881	73020	2069488	1649707	32884	23667	1906631	16043490	388223	23108	1586075	79826	12224721	314305	319741	229620	243883	33161	587425	160021	29400	429278	427635	6880	31472	1123978		81180	180303	111515	129292	23245	430216	147085	294204	41603	325333		34113	73986	3857755	121733	151786	37352	55884	172864	1622818	83936	91757	48657	5369402	138719	515800	120286	80939	151443	300110	80747	99540	305912	4849666	2040896	15867679	48190	101961307	4684201	63805	439639	20414	64682	430901	27365	37818	137812	36641	546604	424602	106134	100433	31579	111244	89173	56549	134052	75597	1250764	389160	476954	387887	59579		87727	517756	155587	30975	51466	11615796	78719	126371	47091	1103384	65923	470162	66026	67219	69020	484456	35260	793935	31407	612170	75134	20281	45402	174587	58508	68514	679948	90103	18609	2638131	66955	273485	3961699	305830	602874	107017	19706	182474	62120	144109	26409	172894	70140	56802	127110	10998854	462685	369384	4224211	53467	11569520	106555	106773	150050	358014	142248	47606	6575945	1883492	84694	439792		35397	70061	1246099	43944	1232244	49225	6325835	47427	9220997	146859	499875	83446422	389708	222557	1438635	191112	200572	62448	16827187	4267641	66371	215691	103656	266779	51111	35684028	355688	106786	8206	283729	20214411	124481	605784	125458	116894164	7075832	137230	1983241	56090	16947	21269	133352	46053	318339	366193	308665	32013038	40466	379669	928374	3040855
NM_15_198	Tangerine	10184	21258	33886	64547	25396	75518	108512		65233	63838	64055	122863	9883	266832	232423	35137	58080	59117	26222	1029499	136934	73772	389615	49208	184064	75161	64469	45668	245928	31146	17746	541977	953262	81562	48018	57436	24828	15266	90685	27161	17964	46857	174507	10206	167407	26550	110209	147309	147027	85132	482341	492765	103629	110420	2343054	15443	14306	129372	55695	51471	157386	74053			50390	202038	25928		829655	79364	26555	7651396	734842	26766	2397183	181835	97827	132484	3211097	244567	581399	13061	65403	138278		13611	43677	7619542	11513	234700	111313	246156	172230	39204	33422	66678	234009	118473	95903	3314	60755	40038	50840	42686	155202	106857	414252	49526	189591	59864	37290	24505	355780	146659	12211217	53684	1173	252154	12245	404043	103506	209928	74582	30925	39484	10048	265816	121511	69515	159966	41655	22704		6791381	399321	72681	57609	68841	218863	38955	208611	949248	349817	41749	39012	62418	55598	4855	116722	22671	27182	44678	45250	195070	351857	14827	66525	316359	151711		37956	70924	156548	127311	59643	23698	60957	19674	31877	36547	23417	367833	97646	27585	762082	73329	25079	28413	31719	27131	19657	11369346	44631	28801	194093	212577	56033	14541	778540	45079	88233	274379	322348	26345	64082	53312	123703	9180	40070	234546	12240	4241025	611546	65000	178170	87709	25692		55819	41457	54253	421133	1553807	27201	431229	182034	114716	18260	23554	94289	16131	4033971	96452	146054	28175	124345	13774	697981	33911	201658	99751	363469	268515		33288	50081	24012	30144	531155	89003	14073	13765	447114	13255	29979	177251	37705	82394	150211	10814	68565	196710	165485	140596	204380		31881	111748	1467099	143806	4242761	171216	36119	211430	156421	45048	15245	9164	67618	13024	73150	19913	242439	222452	35370		67153		106457	19406	507893	43574	60495	160976	311263		169567	1405619	234768	11779	132245	51408	386477	229035	87583	98914	560963		14443	117091	36059	691491	96039	55827	429869	20766	32813	55061	86953	169171	37613	322209	450807	31053	110216	19246	1534350	23972	124817	61338	12712	154481	1172708	36392	26060	38631	216389	2239536	428489	500279	42458	85823	23875	43783	65946		1233315	104414	60642	25370	1808519	41707	894633	13035	25621	28573	106666		54119	36248	230022	22776	106532	216840	21476	359413	212027	56763	50590	18420	46015		42957	7661358	51150	11026	100663	49771	89560	2006105	50473	294738	96116	40755	321958	356147	1570694	94758	30269	387542	968895	84528	19480	272999	11125	84840	280940	251534	92924	119467	60828	59900	31340	145108		147750	196504	146301	191902	35924	32861	67718	422580	534858			196685	230154	211098	35574	29739	38117		36557	12132	255303	48035		37952	594365	36597	49836	17151	37454	43720	323709	240210	53086	20856	71201	150749	267180	46851	14775	497021	8561	438974	117326	327030	33702	127633		168687	49581	87780	145581	23792	24959	1237115	226363	67435	640585	59038	14827	20913	1154153	39175	17292	32807	284453	148297	49545	1046001	22464	447322	181040	71650	355978	52905	33967	31730	6236	97888	38857	199550	14901	72268	69287	333083	30933	8591	87984	102132	16076	366695	205277	25693	125698	222009	30490	28836	426507	29689	116431	143554	606058	17499	178474		248990	369275	1367805	61987		209465	37522	2160232	151237	101042	18402	21339	62053	1011042	522561		31404		19521487	25039	22552	142144	25586	9901	13592	75807	31976	98642	55272	21531	46035	37164	4894017	18096		519858	23910	388169	139326		510005	494667	137472	438269	55701	114081	66952	42346	19974	50016	1465626	43614	517038	54213	284662		102553	58468	76271	449044	81308	29545	136879	54949	3766922	87039	50914	43588	63633	17078	53674	31566	551555	102657	159388	57478	150789	16211	277567	306350	25533	171893	71510	101576	301031	49051	101182	37293	98211	8412	5877783	9116	295271	52600	197766	193680	117228	41345	107728	97177	156220	8207	15640	14741	42321	47286	54324	56950	35089	552477	134985	98924	13694	46464	77638	36344	19167	181472	6421	427198	18125	25773	15002	15144603	48585	80233	76539	337387	53707	184137	87148	9420	9761	4396	164233	116739	142416	172126	8195	47878	55662	3617795	269970	62880	44808	471703	269446	28406	4945950	27029	53148	32372	1176402	90815	23206	95083	40834	55227	429009	20884	1136128	410842	75219	5919149	177358	127960	72557	106435	21031	1631364	92972	924891	148945	102716	29952	967928	147351	9789	445851	1440880	113111	257220	1278201	85111	97783	19869	64940	25045	66274	1633941	127493	228149	1688890	89785	598808	254538	104871	258367	81834	39218	98340	104337	25562	144811	99205	15403	233843	8521		64680	110131	17572	495767	365601	51952	143590	13348	449082	284006	66430	66673	106546	722489	26719	40635	94209	843328	30728	134887	56984	49824	15078865	5773171	66430	35282		38499	49376	69425	311342	25883	15669	74420	47293	117548	14629	13252	83089	1479741	750493	43230	249195	66419	70380	6384	34739	216850	136220	272011	154072	162368	37955	33207	138318	941377	297674	198974	57766	33482	43357	158857	53971	45395753	18452	42484	93350	238304	46561	129716	406510	29364	10687	214853	12877	74016	185894	69086		16712	231217	154462		175775	310124	537423	53368	256531	352228	78719	355614	243492	90779	65730	8286	4744851	223889	1453460	16587	260477	34514	124589	14727	242961	32561	52202	324248	45981	22781	62822	145790	310695	13554	191702	355647		210972	198899	198899	21338	2343780	56928	309032	179826	835114	128055	45817	221286	135131	38908	35939	309886	58977	72878	465150	264024	61037	89399	299378	212746	12396	470540	64825	135369	72022	515663	6802792	146327	822090	48880	57391		14673	13655	122715	31273	624081	335450	646476	181090	46209	78480	15972	406847	477990	111644	17957	367584	74070	54681	86976	68461	147836	91701	36738	18502	25463	66739		146220	37953	672157	304323	66474	93836	52359	272586	24925	276462	65880	427346	79844	209837	1511987	306751	64423	57818	8309	30620	23913	109470	50604738	60728	109027	168038	225589	926048	551576	99053	35971	50456	533111	25961	54427	110456	13913	30043	158762	478228	230455	216250	114273	72925	44538		86758	43894	79444	124805	61392	218143	283985	57453	27372	749292	1108535	23804	20781	21858	141233	406099	27173		33377	48911	8864	44836	47851		14274	207150	509015	879312	28337	569314	300381	46669		168851	85993	16832	124738	28221	54056	431755	41298	68380	25221	17309	67991	32783	20825	48623	56551	2776824	62218	54116	155362	93308	15928	74352	169882	21945	16364	48534	8983863	368097		73373	125768	30589	70767	29317	385265	907371	105394	56154	19220	136175	257863	19911	72097	51422	44929	24128	23107	22779	14413	16509	91423	35513	33395	275019	102704	167625	84550		14679	67668	215684	41147	739712	48910	25403	5229236	289138	37537		39931	38005	120700	278976	119808	2313015	12771	397832	63154	13411	7415161	290060	640800	282424	257866	46887	63181	3244673	32189	130260	70077	298897	1456840	161270	100300	44612		2803084	10957	10885	128357	224239	42910	62925	294426	27529	10418931	63877	52943	4642392	27560	62400	533319	26393	251787	29997	7112653	16830	7343	50396	71402	335657	51116	77167	113288	123238		44429	50089	232193	60866	92348	44961	50394	902990	25033	106411	164885	111205	16742	64974	20778	770648	128163	340749	24960	134199		49058	259044	6277	48904	103082	1308886	139103	65390	220356	17953	4679133	18809	12283	486200	102960	26536	68903	37364	427273	2462016	65296	76772	85086	36584	29993	121273	274284		219308	17175	164727	9001383	294331		392811	125886	2271342	24568	19437	164624	167657	29162	205439	170548	90776	422649	116576	1414242	37559	45584	83232	48157	461284	31572	132183	51848	697952	33112	89757	214040	35840	618711	90344	49748	615537	50999	851295	465558	162085	50509	25576		48639	70033	74107	38759	158660	198163	6598	29480	448151	39337	264485		113469	26106	67801	34612	16719	89508	43822	50208	82103	40709	109307	38522	293249	51334		269516	323963	14129	12163	441145	40115	31389	64827	14723	426695	120782	65520	125883	408776	125396	108396	23629	219520	51931	28122	58803	160217	59222	11165		581826	202446	41006	130377	49728	863895	102197	430567	682843	249227	586935	114072	45186	998568	131067	170495	63421	19082	104518	18881666	64793	19893	201207	55704	547267	22299	32955	18510	50289	10824291	44787	155197	350466	60069	5338825	12748	281933	317646	315433	52617	116589	67206		55043	2034854	207977	1877690	89316	292392	155605	234911	190218		83043	24659	74698	70547	21909	288351	60914	85449	104637	35757	58102	27568	755869	118012	1631576	88126	19615	567859	497068	287420	7329	80042	28699	3604781	70498	135390	13069	54170	13741	63230	14370	165697	400874	26360	143566	230784	106061	61577	58237	177863	343449	356870	55250	1645826	114867	608390	144348	54886	162564	34183	458636	55366	58662	154254	207701	19240	162669	1019597	96880	22970		166306	181611	48346	39003	65897	823253	1336712	91376	58984	47198	458353	249319		634074	126106	236866	39867	6458	25357	58348	56758	52815	33443	145381	150086	74117	155330	16059	80127		68145	83041	106399	75650	235225	47231	56469	43579	66930	145699	153630	66713	12359	161371	142436	154092	32975	311407	78268	24377	54812	631192	8710387	31866	284816		102194	48180	157837	17550	80637	117515	57478	123353	352308	141266	73176	34000	16679	276096		832184	934788	17623	147904	75171	706811	51848	16461	72199	342423	2991216	27200	21335	228654	145817	98591	21588	5175787	1638946	51323	41631	404899	39732	47901	175588		59164	925859	219140	64922	24164	41401	4879237	29353	652370	76039	692134	88471	466585	182273	60803	294731	118857	144371	1522737	34844	90440	244980	37972	67904	111998		92091	182614	14775259	182064	85017		2057557	20831	15315	92149	32447	15900419	52129	18747	32724	46965	105927	30092	404359	365061	58988	222373	1158836	140406	107368	58619	59385	28671	24900	51199	10920	7337379	27875	20704	79205	89314	115461		37479	72088	66425	73494		167567	118109	85314	33416	144763	63432	389997	123162	62323	68098	110898	225514	503541	10638	86468	104940	54442	154857	8979	130777	122236	91076	401889	11407531	135225	42024	629241	200664	304758	159875	96405	263581	55465	153961	228161	74076	328546	50354	674848	27490	212446	27644	95440	26750	50445		236956	854310	116355	61937	98106	44647	109061	422170	93614	47129	1676751	683935	110670	82565	242294	45507	1525428	66116	67931	43078	214709	175393	46256	63757	84600	197523	22736	87678	98230	58925	32329	747367	103074	2815610	28159	5635	105682	6960030	61539	853578	7821	53478	36308	7071	367165	26830	67396	235642	399726	73987	104249	128622	90967	262011	249856	509421	60747	325082174	296201	17697	115145	26834		404107	504381	148647	7330	161676	44585	248431	159393	914692	19428683	82606	76912	20300	52369		22500	639028	2360996	63823863	129683	579098	126577	7207514	233951	158844	344820	145357	16021	75915	210908	84532	55120	66306	251599	199652	50305	430029	463622	35199	3100627	98713	24527	173843	94512	60702	55807	422308	35369	28561	94460	10487	325005	23220371	26899		121936	43468	271894	93661	584205	52713	114079	284242	127912	154307	97693		45195	57063	45790	56524	2916606	139555	64365	21895	28025	1118076	117995	526617	289864	46172	64989	15634	113622	102652	35906	645979	324477	752815	25820	120846	198416	116470	682265	62907	18050	109612	290283	13461	2055316	93676		113617	28259	103068	22138	61628	17145			335938	29506	169349	123876	174040	413874	198636	204467	65087	118693	112854	2123412		33313	15562	113771	1507305			81754	815817	17474385	32294	100684	43602	158732	138718	514296	899818	120605	162526	123719	484994	643399	4045992	263504	428009	37526	75881	88696	1065238	189610		102286	205428	515858	37495	233189		169141	824531	313624	23903	22896	128949	1093768	901618		13081	103020	309285	25133	75668	315915	295755	561859	19691	189196	753162	1091998	134278	259875	591826	308678	28428	356811	16009	2551567	32803	43630	53102	33923	62445	10485744	35093	294635	281314	67533	35394	182212	24958	9248276	373442	199274	7173318	166875		818937	694893	100503	61121	485282	19735	114939	425105	391442	75498	26643	25808	66607		210441	88843	66858	41681	2925516	228319	39452	2076781	88946	22991	275661	27248	2299675	393148	124415	573441	1111783	845251	464201	164006	55201	436608	2264656	956818	33345	2029745	237913	11913	38379	37323	243052	91162	52803	38315	157868	526454	483503	134324	82727	38471	443374	17071	133818	198358	465028	12382		95187	2457106	118270	419233	60146	83712	157188	33466	1439080	196951	1150849	391315	537078	52549	219038	128688	4882897	234462	1029427	419905	308953	376357	122064	12667343	298418	20041	371143	85430	89472	187096	150519	277640	106327	471557	142432	272756	698762		480424	31885	178848	71099	15027	336540	81083	15477	315343		108610	132386	58673	605717	196195	192205	333152	31624	171907	180685	111766	58342	95140	1567138	3050387	13260	15005	1930788	18944278	702930	30024	1621465	68061	13255941	223291	470845	332438	387516	69044	738386	174249	109800	592127	435333	93676	44537	1062520	16929	86548	242374	176232	184084	22312	583777	208399	351335	38645	226571	41762	23390	106391	4838773	100184	246613	35427	50987	171737	1751136	71484	190934	65227	4577747	249726	1183631	161805	35322	187654	378884	77571	106896	371324	2617462	659516	19162816	59164	107961156	3990478	108532	954280	46711	42090	987863	29465	59030	73503	37323	642222	558448	78523	125410	42758	165722	141967	62664	130407	154671	714467	301078	618121	267129	88695	74783	88477	543666	196485	17997	54141	16165341	65252	167216	78521	1146762	44638	302146	88595	40661	123164	610799	63550	1315203	38654	635452	116831	32560	45568	256577	63652	34630	760698	138707	26507	2591653	105640	119636	5469062	199000	599426	82875	22574	151933	87305	87705	38689	167157	71582	227293	121030	8102510	641521	3437201	3731610	55273	15131085	85889	128955	149147	387922	178229		10877834	3201515	61349	391494		57352	60218	1062202	48593	1436943	57797	7961021	74854	9000587	176051	604763	82991099	331787	245245	2906540	252384	1354441	70950	16049534	4493441	115091	137105	104153	224412	54065	45299416	452331	115248	7377	373755	30391925	153076	817179	94071	107257526	6926193	206734	1925807	56676	25820	15399	115985	51736	439160	355529	382626	36691444	56950	509978	1840487	6589309
NM_15_199	Red	10690	29931	89096	178035	16766	53622	75434		44613	56442	30149	89606	16462	159053	309582	38623	79617	76570	37898	1100317	33867	87772	60630	73583	109843		161274	76696	225087	32308		577254	571367	68296	80708	79768		10970	125064	25266	16626		159867	18173		19803	34702	155502	399895	20383	484031	95421		91742	2764705	16686	5709	46764	26376	34022	164375	269109	46275	23968	33981	165699	17581	20114	696572	5537	53884	2318321	189127	2552	850828	73577	122371	31840	1106393	58321	261911	8184	47402	93728	5631	52642	19183	5654686	26009	245543	99213	178239	150768	67982	16713	86040	219943	326537	69098	19080	64817	21991	184958	7794	798885	102489	962917	58880	253884	35550		18323	2512600	69527	7018360	27659		137111	21735	302297	232119	269972	54428	11854	23202	4492	109884	550736	104905	89293	40849	16419	13394	10259669	307092		36092	38635	119390	45331	168958	478768	251807	344980	40221	89074	131997	4901		32140	28937	70173	98625	154138	129266	43969	56053	126670	24383	28291	18677	46217	129520	76810	155471	22700	65564	19239	24815	12808	30963	320957	259149	15560	658526	196434	20014	35125	16306	18973	12286	2452410	27046	71236	79381	160131	54970	31548	1288490	107234	93672	55563	223935	25991	15049	15339	120283	6148	116641	701701		5455579	279664	54851	100438	67698	47360	78598	17643	150342	83963	179085	1961826	26301	330210	145134	56599	18536	31642	148087	8877	2823097	42591	41326	56116		31060	66699	70896	231991	31620	233175	34565	25424	25707	27082	26134	40585	249393	53491	23294	18011	407847	24115	42236	129078		9533	97866	33284	144939	299256	119775	123145	156578	76936	11852	132314	657734	149636	914779	184784	32843	248034	205592	55281	25470	17495	49285	7314	9620	27122	111097	929422	18071		44149		70098	144111	1137036	34187	30850	82371	230900	19625	269379	1255516	155615	4102	223339	32521	334671	49880	44376	206607	261020			147262	14669	833567	74290	75541	566990	26928	11135	40482	40389	88340	99454	226917	247879	22897	47321	11528	4244205	53787	126735	95866	8453	141846	1631638	27603	6862	12815	360874	3276698	1311260	72703	30262	135668	22770	26575	16186		3070265	146738	129108	12049	865473	87915	510806	27945	22405	44023	81214	19505	23873	40040	183539	63147	83773	98642	11997	199864	85388	42514	91740	16480	23188		89937	10009673	32279	12213	51896	23059	67694	1455088	67861	248442	147972	23130	258757	230014	957773	98583	75927	523606	3434127	75661		65833		65531	433244	95494	59007	34484	38813	8269	25509	103776	2959832	59138	186564	181901	83137	29518	14023	28641	1300110	374844	18369	1355979	185064	159918	177066	16550	64438	26438		30549	23839	76923	91804	84140	22570	444014	37819	32542	20139		177739	768059	199339	59782	24085	115547	124080	444727	24580	5375	477934	17222		54894	353437	16764	44549		261431	21226	119211	119757	39695	19502	3817611	157816	13661	814124	22198	14639	41511	1072005	57708	20818	47687	82529		72306	448682	27504	453744	446281	39352	35485	78937	20260	39140	11948	56475	31417	199955	23385	39301	93592	96664	28829		34791	53631	21632	179013	91563	36577	184031	409968	53662	30100	350020	48009	136147	174419		22276	190262	103505	208269	175557	1117814	16979	11282	101749	47153	281055	98986	54990	13758	18456	148728	807336	777724		9775		12747608		18557	312644	28284	8620		31540	12666	61559	28195	20640	71712	21779	2538286	24857	19414	341485	15904	408199	166742	136455	30135	371835	92498	459830	109384	48963	101724	72585	31171	22671	1009337	46126	184782	33979	369646	27099	91681	86944	60166	167867	64141	23284	216325	5576	1138707	141917	45789	55299	22472	12651	85461	27730	473019	58707	63856	31527	148741	13788	357608	413226	28039	119534	67568	60336	140037	36638	95057	18980	22355	29675	4485633	10513	169075	34851	58323	139835	112906	12313	101166	50443	197151	9669	15233	25251	32902	21800	66596		36880	567160	167174	78919	8439	36905	81224	22679	12871	229381	4089	251242	46546	44531	16834	17052199	32150		89442	238230	81669	112716	88362	15999	3896		17713	91769	222699	138588	15057		88912	1738544	58882	53262	17872	347083	306918	63616	2602316	16220	6861	26467	452750	41078	15617	47381	51349	556154	348364	27370	295580	307764	104526	11518396	114963	27903		30510	36867	1845739	99595	880974	113736	49468	13533	3958762	79185	14079	315018	1238921	141702	119047	630183	171587	43092	37624	37601	23251	39445	2000445	85146	128040	3207888	77796	316495	222883	75744	133117	103845	31120	18492	67134	15616	125150	46442	10215	130801			153995	120285	30547	291834	114405	359346	65050	32072	326951	314995	99280	38447	59188	280228	26947	56552	56338	366840	17082	100576	38774	46381	12246994	4122010	99280	47971	17931	77836	24982	59260	81425			83551	82293	194013	7221	26254	22661	1181436	332148	28523	209719	97782	61360	3039	3343	231209	65870	204493	82103	78369	65515	32892	111912	541659	218072	331900	17872	74347	46363	172302	46356	17675873	23375	29154	55995	106065	49605	111934	369742	48787	9791	409749	13894	33420	135210	119706		22810		132386	370673	367779	77364	192552	49173	137166	520654	90675	267878	220901	34719	37491	25330	2558933	73981	1140259	35644	431081	26660	97045	28081	166396	26458	33575	199728	16859	17289	61512	157632	173021	18722	232088	273987	19197	120391	245767	212911	16112	1442754	133688	187542	96154	666678	68237	83161	181515	109312	9923	39947	237401	98928	27443	345547	62330	5851	22650	366340	105569	7200	387856	61916	34496	44471	364942	10099906	79396	682540	49405	162420	28071	25825	24785	81204	22949	358871	243422	263756	145144	37051	49814	41076	286861	397748	59448	29244	259617	40201	38237	114748	84899	122016	39390	35484	15098	18211	12759	5573	207397	15309	1744030	201906	16775	52933	35483	713125	24610	214032	37760	306830	112835	179180	567733	353647	58269	36724		13475	27488	110222	106422654	129954	400321	83479	75449	1199514	1193818	49572	28193		441879	21749	38558	50070	19303	23325	200715	157768	223167	248017	55905	303144	18064	67268	133097	45234	77960	174482	147767	198402	244578	60212	14990	510522	927536	12127	32341	56986	99006	191831	33577		41269	85230	27746		175690		13513	95859	449458	477968	17374	479050	166455	34138	31764	141147	20450	11454	63818	35794	24117	462949	94824	49314	28259	29057	58727	61642	5176	26366	34208	5453021	44826	20492	92382	113824		61016	126244	38515	20540	53967	10646040	241024		122340	97156	22945	45923	67147	151514	621227		25083	11347	795063	290132	30459	66017	35646	35741	46731	12718	21706	13967	31490	89339	28801	33561	54792	73383	500562		6927	11847	77675	236543		1253424	75840	19204	3388925	240883	23147		56067	46072	96387		157985	2018894	8567	361972	79282	16750	4471435	291827	763005	125609	175940	76415	96442	3187466	11659	229827	49643	270460	816954	185322	51889	13898	17898	3548595		16752	49863	262194	14416	37088	270683	19252	7017952	43987	27933	713695	81504	45307	512602	11454	75888	16579	6064072	15267	10467	108596	152115	260077	34088	45518	37962	10968		64073	37031	132398	102130	101656	33447	54071	3951144	25715	137458	125214	68102	14737	62505	15490	156254	65788	118126	82173	30617	15485	53146	142772	27366	38416	149064	1058872	289361	26626	53277	29889	6730172	19765	13812	374377	128282	22089	112151	9235	326151	1786250	60013	113759	55753	130830	18778	68322	67849		257327	21373	40699	7744433	315439	37948	245385	162344	1748590	26551	12887	228845	180759	17809	459115	184769	114690	198981	222875	3177316	46230	21266	105823	37016	237563	23454	142404	32963	720374	25938	60241	192807	21108	188514	79882	64055	787919	58848	1036914	471682	114322	26509	35926		44793	125541	46634	36797	128603	114167	15156		114324		183607		82864	24255	205783	15520	14258	74874	187390	56213	68575	41202	105962	82085	271186	31394		106709	597102	4091		239858	21378	33780	23174	76686	222885	58172	61232	118876	509756	121351	50091	23474	155698	28968	21847	75466	84781	22664	41587		443767	188402	42292	106816	34208	7482435	33465	236733	2174897	85092	687356	185153	105501	582253	75312	92705	31894	51555	38184	15538720	49004	10901	395775	124904	851627	19726	14384	30885	59942	7750504	16341	69039	823566	59451	5297767	17324	197102	236058	234382	65040	50730	223172	66708	60832	1409518	149837	1133147	27141	259210	414002	56808	239234		59601	24576	82835	60244	14104	271976	40856	37522	94844	14820	76541	22204	599298	153204	1379526	19980	13867	381018	460695	198487	20112	77805	17471	4592454	33785	198053	7078	80304	41992	57100	32596	132508	629631	19475	140181	90976	78352		112291	77783	252815	360529	48125	1363650	138591	1999091	22802	132788	49671	38675	781591	19311	124448	78068	98342		105710	2319965	157299	28153		142417	41200	61066	25279	156413	257461	1257084	37046	87684	50730	413595	153532	100613	800413	113303	153295	57159	8039	21236	66187	53421	63582	32514	214653	96326	44181	72566	13296	87045	10352	14143	90426	16677	46483	53494		73657	75642	37234	82856	121076	49366	10537	283044	98190	65707	27562	477605	84687	19072	36033	333467	12848404	31939	507515		22508	52790	249900	8261	69852	96751	176302	108608	938768	138686	34171	17008	57903	191369	5343	292064	964124	13065	249931	83434	546228	30220	45883	72112	693799	2105335	23180	23436	208622	91685	70245	16179	9613424	1652167		33703	449962	57481	56267	154507	138717	81304	1367948	98870	92736	23553	30642	8495674	18227	481648	97733	363426	14014	364357	132168	83367	256430	80568	80630	1355979	26428	80593	615713	28534	28113	92070	12499	84183	254492	25233233	106899	97314		1017444	17233	42941	129121	13327	26673535	66431	17519	36717	64013	50307	22122	394835	194160	47950	180784	1323936	175851	143663	33457	205704	20366	29086	65648	27246	5407621	29551	15259	51004	163538	88745		54360	89545	56160	61430		161655	188779	128397	20652	102144	67845	485074	216112	58709	41284	136471	204023	387973	11720	54827	115357	28180	198246	15752	117476	267724	67268	106734	7544278	109183	33463	1118738	55400	241461	75132	85791	370358	25176	169434	390838	76594	294896	36616	1548731	18882	165557	21753	129611	24441	18749		184548	335169	69473	32613	97444	25324	85814	305326	76554	56532	1053214	718384	302650	54387	282326	8811	1722773	57295	25594	31132	303744	63047	45843	91816	95837	60877	9327	76742	88447	122513	133590	576643	47116	2463027	18996	55610	98255	6912338	73361	965780	16772	57370	28483		259097	15429	48435	180596	171410	56906	160200	189096	104951	463508	413732	179243	48009	300723945	1031203	11075	114714	38311	9940	299871	1263005	124932	10188	77191	52602	229636	39467	1029346	30372787	58828	81976	16396	31620	82911	144843	516552	462354	59787644	44841	729843	76420	5154524	99034	126698	271021	34348	24338	68357	302151	32978	97599	92008	165623	60120	77236		479735	68613	2649805	68899	14230	152202	182366	206607	86068	104339	21369	17601	188802	38843	254378	7136544	52099		415428	33134		92996	522573	61789	54001	228305	268106	112671	89020	97493	73807	70580	47828	86821	1939746	190838	52148	12976	22912	694230	58305	311227	203861	45261	91395	18652	73847	83889	40238	460654	461948	373118	19816	131268	248517	100060	474169	28760	8348	162190	160773	16571	985461	73530	85186	67654	17408	70338	22544	60602	24654		48467	456860	38823	37283	92752	190664	521444	79538	157705	215547	75420	95336	3562465	111111	426743	19946	86372	1553076	16175	130510	133017	585662	10288754	18588	78597	50065	131362	114168	447472	663821	102381	143216	43154	776741	344532	2457782	191002	488316	39832	90526	34272	3303449	174117		27941	128256	339425	55111	273382		53303	717057	224309	34430	41162	445497	757630	462322	6025	12562	130317	273333	28846	199697	390589	218697	441542	20972	151395	390493	1579560	162365	418813	180791	226858	17440	309207	211372	1697906	67697	33516	87456	17700	52202	8311347	52245	300823	211504	100831	64652	151648	17933	5074879	150436	189346	3900346	165951	31105	1893524	390180	90332	54996	435396	16339	96967	309478	343824	41084	29011	25679	76731	80490	173145	166451	34149	48529	1660878	175645	57353	1674152	114222	20763	197987	28407	4790175	310455	95816	119247	1049143	678814	604346	149618	187943	398083	308458	910000	27900	1928714	288993	9936	37560	41427	185415	123602	63684	42100	102615	131833	273793	86866	82082	32458	978285	39667	79412	131887	143155	25133		233794	947369	154110	294636	42901	144387	126411	55884	1610515	162374	581360	263258	272214	38820	102887	232487	3116018	224038	1145333	704999	159368	107879	126711	18835102	546314		318671	74431	38783	260983	142781	181560	39907	329868	235156	66060	522730	36274	1648046	33422	181454	50108	21744	318777	31655	17215	282643	1673703	124541	283275	32043	700378	131230	427560	135591	34489	137197	148321	93925	27946		559477	3385976	35270	84669	991699	14580959	291247	21221	1528344	34650	15137547	491690	399209	257513	95586	18312	507945	343185	15549	522134	49327	225350		1020162		86932	252336	374657	143710	62428	1075023	179179	247639	59866	590132	42693	10971	88429	6283198	89198	158797		355586	320191	1881950	122611	135686	56286	2943914	148394	761360	418832	93387	173318	195461	97203	113185	272898	2401112	779248	17588163	48176	92447739	1817761	75662	638860	21992	54566	1141714	24734	47047	132474	26281	585475	393056	62098	124776	30226	194397	203532	47412	80930	117327	2170572	157027	576510	356139	82445	98335	85890	478917	193752	15110	39134	11299038	58432	137692	56760	472249	89305	271356	71776	43161	80150	581484	78312	675948	46438	623765	70912	32454	34729	228921	68542	52541	636502	113385	21699	1477998	99617	272441	3809829	485767	590700	97086	28681	153457	81302	61294	34866		83889	127008	46894	9557714	436597	1475727	2456952	25033	14941030	90725	95833	140300	359807	179084	61582	8001276	2333445	32370	431800		33441	71759	546206	32348	1687685	54244	6465814	36836	4644252	75319	566250	74799629	400597	239450	1005382	169640	216585	73031	20121123	4501654	48612	50078	162966	229624	62944	40990318	572953	108162	56360	421254	27543644	199710	1079293	178984	123692967	3625948	311118	1006806	52567	25528	21161	101777	91328	342183	467048	286420	29720814	46706	489873	1324296	2125274
NM_15_202	Red	20487	49366	134138	189024	16464	45677	76287		13330	52489	45631	113141	20003	168757	400773	18893	49096	40417	43176	2531333	41941	66248	334548	32385	136176	76732	146786	36398	98904	36525	7888	648262	649356	71289	78409	50677		7584	56312	45016	19845	24707	19174	15572		25828	47076	794963	125623		505227	73114		88896	2097303	16303	4385	55139	25506	40579	222983	231817	17291	18908	35048	95410	22496	19210	617165	19295	35304	3192518	1379675	16412	1136255	62599	68044	51549	1487505	89033	236256	9592	52524	110008	9428	31919		4634729	27937	269277	68428	113509	172009	63548	24212	99600	312931	121502	71247	23401	50520		142608	22483	498811	146240	1052632	89472	246514	38363	28165	33599	868673	127551	9525785	25154		125419	14296	153851	75501	310437	63899	6618	13911	8945	143827	115222	52567	88416	33787	20236	21487	13322268	133650	131802	47048	67867	261805	63942	164442	753307	311951	506726	40942	100491	112363		75797	26091	15159	40332	46783	207031	146840	44677	39242	140355	112387	34483	17327	53452	125907	82929	168272	31736	67090	17690	23483	16901	22653	509737	258045	16764	364464	139696	34558	35940	16408	16659	14328	11133646	30187	79290	65262	180922	68528	21160	1119729	68487	101738	86147	195419	12028	68774	19804	153073		48943	747940		5786371	393231	42086	100041	74178	52471	56016	24554	114047	81509	251349	2128813	22041	364565	140355	98020	17878	38546	114998	10020	8796347	42008	60186	43700		20058	31731	88579	242714	31620	379037	56834	9607	27228	27113	20569	23972	231730	64116	16891	14216	366141	30005	19284	125887	29637	18998	116384	40130	136815	204500	244845	107060	175587	101444	15663	98797	309029	281919	1505557	482819	34605	136963	196590	13658	20194	28359	56409	10250	21885	34979	166825	850842	52585		29824		74312	93594	483031	37109	49150	91930	165942	19667	300994	1221507	228214	17361	440307	36244	385613	76554	57265	83773	348074	18359	9440	197927	37382	716446	75288	59263	452487	15648	23872	53266	70379	79411	48504	241244	306333	23457	98770	22199	3706521	31411	79371	88781	10688	129377	1417146	26085	13468	15904	242139	3932432	1233413	109512	34726	41388		519014	36981	47619	3143163	130746	123339	18427	1220765	24165	727176		25312	36628	95941	23115	23578	40257	191155	51629	90669	125167		265442	128712	61327	100758	12248	23360		85400	10522976	48799	13803	46906	32859	69916	1899978		261330	82345	9255	254704	695381	1114802	81265	83860	259978	1334818	75552	14539	88896	12661	81302	446302	93249	57413	62418	37519	118321	23214	128293	3206626	77677	256988	165323	90801	34340	8897	51679	1053056	257567	13281	55971	207977	177117	172927	18386	62184	11264		36135	18106	107638	108320	126074	22239	523370	22306	49281	12241	29518	95183	631089	195815	38263	26511	89109	128411	258482	39422	5378	424560	18457		80763	227094	22366	47920		239415	17121	103799	110456	32076	21924	2977294	155306	12216	255927	45860	12799	19056	902546	48571	13194	134158	130632	97971	67741	31923	38274	528541	344597	78287	71055	42039	21681	37747	7279	58540	15380	142967	17075	30739	44898	208917	27194	9830	38629	64315	20922	91610	164233		177341	437387	44228	37734	301714	65894	93942	91396	748364		114931	56742	213910	122063	1706094	38497	14829	140035	22286	1901502	129513	50560	40252	28457	135065	2025468	580363		33592		13508859	19976	6465	362495	42650	11008		27027	25638	69896	32087	11360	61103	23765	3031042	18007		309382	17230	659487	131989	222490	265429	380357	94596	297466	109861	54709	31660	142223	16476	28025	2660399	62836	320163	26293	416350	20142	67477	75499	58675	215657	59842	16896	53451	14337	1528729	101509	49423	43263		20537	39602	29067	354156	74223	92718	40906	105903	15918	274546	497675	12786	136461	38189	73707	155261	33227	136956	37920	72051	19472	4690420	10375	193851	30631	115159	113475	117085	29477	143697	53429	193660	12158	16712	24188	37026	28160	61969	29220	17212	547264	154564	86443	11841	45254	74986	24484	15925	223436	7592	244982	70642	56856	14488	19949535	82929	55968	81913	231060	87686	74720	50600		1410	3788	120397	79161	241951	150898	12984		128162	1407719	99941	51987	26033	379492	194438	58260	2273052	22963	33426	23444	389930	59680	29503	44576	43080	683009	406756	31108	711610	278896	73729	8040055	108076	64253		42225	34213	2088579	97309	1062352	147660	61997	23411	8727868	87288	9949	1437450	893245	153525	140132	984684	49204	50769	26001	46182	20485	42493	1151582	83994	117316	2032422	60959	285779	217380	71903	169658	78445	26879	67286	63613	16696	40774	59152	8750	138706	11483	4084	165176	93727	67106	161818	129156	144269	142433	30848	1470353	328301	14731	20698	69786	525738	29366	59318	62123	407892	17113	111653	48523	41214	13159214	8785586	14731	43812	16748	84463	12113	46834	97637	19339		99090	51775	265445	15169	20963	34498	1625663	463178	36186	210126	105875	47720		9699	168768	32626	203793	98519	73918	65385	33374	181129	648339	160978	49484	40844	73537	26427	136940	43654	19144959	19985	37136	50514	57510	26508	149486	339811	40935	8044	287345	10849	60428	153289	90303		21206		151368	436488	360549	282264	228783	98153	162870	676782	88942	312963	243186	21460	49877	25741	2264954	147354	1004649	19102	455099	21483	91005	59817	168204	19133	77247	171430	16701	18794	81793	174888	149346	13445	220778	380106		66970	216223	216223	15364	7903283	106666	214926	129194	764989	83923	92790	176783	122207	17173	43055	293384	34011	64957	376130	142552	38662	42909	413458	121759	10372	440388	56752	80584	25489	375825	18265460	78118	539142		102034	15210	89573	28927	104567	27765	429528	262193	373609	150717	36636	55107	36045	335881	1443107	89103	36568	276641	77000	47210	87351	93688	151054	35210	42688	18429	16750	24261	6019	339696	17906	1349114	215164	24798	70617	27594	834918	24116	225988	38047	308068	180082	183672	457559	427295	49756	32864	18328	7859	29937	100564	78613823	124284	312856	124145	98369	1184120	943028	56748	31839	33305	635020	31609	40655	91573	16145	23481	189656	373745	248917	193522	36087	132347	34397	35314	79004	39934	76647	176988	156120	184940	134484	53912	19447	438588	1469605	13199	29591	54691	122640	282741	40793		54779	82549	20176	58041	255197		13328	125957	460081	575167	15155	513871	210178	39219	27074	106498	25502	16487	40698	69561	22529	364406	118761	53345	26897	91130	63273	29558	9167	45391	36399	5764600	51929	28024	93110	80748	43026	65308	135015	9448	21279	40244	8458891	199903		121763	102598	15988	52261	24298	236575	600703	45249	41244	18726	471932	215025	24786	55863	36920	31001	49170	19396	24335	19546	28917	92266	31587	22515	102608	89844	91637	24915		10457	116389	238931	38120	1003472	16385	12976	3865999	280899	73146		35053	38276	98028	367036	80810	2320750	46696	430560	55255	14949	6119752	313735	762172	196885	171265	64749	138994	3029068	12486	65964	64246	315287	1066058	223836	86499	14446	22633	3242724	18642	18194	84904	285172	17244	34640	333915	34715	8300647	34090	45726	3713138	82787	49767	539259	19791	80381	24337	5919979	15824	9355	88754	189410	252472	47995	35825	57750	58376		62736	27189	151906	260146	84774		47684	3442179	114326	111327	128266	52441	18561	51141	14442	337952	74061	108606	74600	49399	9861	40507	222216	60488	79262	85420	1080459	262338	24197	230599	8275	8186277	14846	12737	1404746	86991	23944	79156	9547	320233	3396372	46663	118416	57569	122348	25187	134808	269689		101347	22042	146441	11870293	342455		227722	177983	1230430	31924	16498	164834	180935	10072	449299	68910	103702	235344	34987	2809096	34856	43093	97896	49637	268588	29485	108937	39959	1087797	28611	48181	186378	31735	367868	82883	39309	658988	407532	895349	535753	136068	16538	25406	40040	53601	125063	50953	27894	104359	160823	13087	22968	89374	40152	187874		100128	16534	178111	22009	15539	86601	168218	57841	66660	43830	121965	58805	253112	47637		160908	957289	9569	26111	335199	21228	56629	36168	23549	211234	104636	53839	64234	602290	95955	86767	19494	127073	33425	27825	79266	95844	21386			443871	248792	44424	107726	40232	8985558	33965	242574	2169214	133967	519315	264970	52320	738191	85173	252977	23382	51480	69320	15999329	66045	12096	415887	106657	181222	16893	9776	19021	47072	10966912	11257	86033	710246	60781	5525476	24352	231843	274606	241564	81562	26329	214010	67503	53541	1656269	151422	1037790	40056	254788	321040	168229	208449		43083	26958	83391	52620	9007	284267	50639	27640	109746		72003	23431	646436	105557	1491342			722583	280822	67717	11981	81388	22873	3483595	21999	306760	16203	53959	29856	53983	11748	140235	547330	26018	118985	122887	78836		74264	144749	212240	363594	40873	1322068	118442	1876750	274298	104006	154117	20796	674475	13787	108617	142093	116340		100007	2260643	247848	26640		133866	58299	50466	30073	16414	387702	1041701	58791	95353	45894	969281	103784		692276	90572	188049	94328		20598	60923	70112	34899	29015	160000		79582	104682	24959	82035	12576	70068	98416	77949	37722	212904	54142	65964	33038	36352	93969	151796	59841	3274	221711	58424	84642	25262	133950	55369	10676	50775	777752	11843945	30921	1220386		92197	44899	250152	14426	23116	159335	162109	111905	612633	153411	37293	27494	37287	189944		385112	881630	17176	148458	75240	376380	34067	6857	78237	665236	4068982	23767		425330	125519	40022	15005	8951346	1503739	57670	30480	335788	15321	58070	169553	248600	70998	383937	68704	96787	17538	76480	8406670	17955	592472	104799	293030		376618	268041	66123	204998	99677	76208	1273553	35423	99108	710978	32420	52901	94184		54410	320249	26625221	114011	110091		1111805	14564	18587	76617	23597	28083845	61290	19290	30356	51962	79640	26080	450937	181791	53418	219870	1264440	184306	166552	41400	172318	21487	27090	34699	19237	5786999	42835	14800	59379	138992	76104	5179	61363	72097	57265	67565		145226	268041	87904	20795	93936	60356	702420	191978	82778	123816	143580	215635	368282	9384	129375	113373	46491	293216	26668	128473	180681	100871	165801	6620063	111817	35946	726490	61138	260432	155925	66275	330082	22346	143099	116355	72353	227209	36286	895458	16514	201790	23523	86658	18680	38428		204043	472654	79112	54919	85239	11570	110976	159239	168747	36802	1079966	790002	255797	43818	302946	33064	1297223	46894	39604	34938	270913	63240	53979	56612	62235	73286	16631	73753	98596	140021	83424	807627	56039	2698656	33195	14371	173906	7654483	70912	1136205	17152	235129	31174	11607	462499	20660	101233	188985	284575	38480	288064	172563	86921	391117	415460	258470	47837	269153998	809584	28335	80111	36174	6580	267395	667314	184401	41660	114052	59426	295304	101913	1209965	23620902	82480	83797	17832	39146	59104	142776	448066	422785	62015975	68685	829676	91972	6981295	188327	143233	178647	64307	17783	74212	317589	38285	74618	65821	199828	131115	66277	350679	428826	73274	2735279	64252	13053	151066	63935	196844	22430	138193	26627	42696	257334	15393	275723	384798			377734	38088	143640	665544	514219	55664	75691	161115	157023	85238	98357	96749	67280	30137	47241	89169	2055591	178057	58484	16590	24609	1050488	63183	343288	161987	45204	142344	23410	107535	107067	41963	556174	434957	589493	20426	92832	251300	92601	524551	29230	17265	127302	171450	8469	2248543	75122	70041	91805	23480	77335	23407	59554	23713		51024	343844	49040	63459	141619	111706	561927	47210		117524	78989	94391	2036911	102950	553414	15336	197302	1618109	10773	205616	35467	599533	11305953	26532		32580	114402	110057	413682	638116	81965	146177	33777	521588	524663	1665452	221654	278031	32411	444743	72415	2596363	115553		19438	132571	430296	58890	227652		99362	799736	240142	39418	28795	134715	704382	540331	3544	16963	142286	219909	36390	178815	338123	269584	465384	27452	144978	600219	1174296	182617	165603	275818	265817	22866	314632	213663	1987345	60460	32649	47722	20306	81518	9307347	53284	312857	201200	108208	53279	156091	17006	5639330	139135	165926	5612750	6232978	41454	1937404	658788	135151	46837	427986	13370	96265	342320	333825	51228	28779	29114	78070	146420	166509	401141	47577	37114	2133904	181054	81594	2030913	102333		223091	26737	1377883	304838	56985	499458	1131067	654476	465833	178950	147634	407173	462254	1279217	31091	2081602	280020	11218	45271	30533	279812	94509	45058	27291	100153	395252	463992	65157	83998	39893	1152532	55799	136173	171511	332291	8254		18033	76505	127820	410045	46446	151073	99353	46427	1188476	193083	663089	414085	188948	67458	266964	136704	2042054	362083	1282102	392130	201343	287094	126362	17752174	304222	12858	277252	92134	74607	162983	362452	301951	442859	335029	255655	260112	661073	47093	1643541	32106	159228	67114	17260	331986	55602	27734	293974	2360734	109522	181449	44218	520363	131961	401477	285316	30125	160519	171931	74819	48728	70897	1263651	3845458	42800	40876	1517548	16995699	757953	22369	1503968	66968	16497496	363819	392138	310935	365996	140249	629918	128963	46322	530461	287915	18033	29354	1100112	25616	95226	234857	333711	140292	46879	715691	164927	257736	53088	328346	42080	19995	87774	5272649	219286	144261	72941	105452	238119	2937075	38557	101153	64314	3942637	169073	482066	373779		140236	239236	73651	135439	323993	3155001	793620	18352411	76122	93589103	2344310	90474	715626	192430	48397	1291680	17653	44085	223637	58973	587396	469257	34341	160080	40948	246143	132885	48926	79444	129797	379374	167021	506302	296576	59407	122632	78961	465568	136936	8243	45783	13696237	66804	135196	37360	941644	36699	423304	71537	54744	83238	464911	112641	686229	47289	738104	126559	28765	108267	262538	77766	69928	643419	119508	27628	2191205	85685	221501	4681042	115033	704065	99998	19710	210605	78953	126712	33031		51415	108789	57147	12603604	473449	358239	3122139	24080	15725868	96981	76428	135747	318050	180408	50688	9859078	2563400	45424	432578		37206	98249	680461	27981	1531924	60515	8740229	60457	7446152	47500	633353	82424933	390780	263636	1677517	222668	227836	72100	18301079	3116513	90080	90983	117141	167737	46890	45927191	546341	132283	25179	368857	28055626	207282	894129	58183	99723557	5724247	276709	1511101	59335	23716	18854	109869	89497	372291	450741	350198	34604233	48542	516220	1479084	3519864
NM_15_203	Red	18962	25907	143365	258265	19724	30526	77369		38799	44119	32626	73596	16097	197286	415012	44793	59926	40270	26350	1865480	62905	55113	285056	14434	148962	92515	475450	32709	185095	51207	14134	487786	501142	68112	71669	46799	13227	11854	166422	46375	18708	66583	105003	26129	196691	33758	32796	192222	198451	77817	14725	1275380	245357	125184	2834337	17121	11300	95870	54616	55293	100380	534082	14674	189609	36407	278946	31428	37564	1094752	31267	24419	7129421	480751	4711	1995067	73866	62056	85587	1522166	68378	246992	8812	74454	121718	15540	20554	16802	10306879	26459	334646	81481	141744	63430	57183	15491	126944	479186	212085	97962	18260	63121		247419	8189	389206	156165	1005612	62536	297669	57201	7089	40209	889095	65448	11599171	27791		132890	23077	62800	46946	241015	79525	7624	28675	10597	159142	212952	47120	79852	27892	24006	19829	8551422	165710	146193	43994	52462	131954	43687	193505	878997	423727	515720	51118	115473	124780		73203	38084	14509	85953	120390	177447	166810	77950	62275	113096	24414	25886	19806	57422	150064	93139	271065	37925	57351	17564	30181	17883	13412	298735	188768	19795	457088	119402	21328	31258	22319	24545	12356	9853622	35007	91108	72796	263901	55888	33124	872206	65262	139282	166874	275797	18641	131569	14930	93727	6663	58538	817733		5469478	255459	65274	109332	132766	51786	67085	16958	123431	62109	201302	4732899	26798	483536	178087	70243	19276	102769	153725	10069	6915205	44984	74358	21141	65179	18191	39176	77334	270721	29579	176304	106918		35403	31999	23658	27922	154366	60923	20491	19520	193106	36084	14485	116733	54777	32474	111860	17384	173239	3009443	102012	140209	226483	55731	29906	120267	666828	230387	618538	390631	26771	277037	175104	10903	10147	28552	61145	8410	52986	17732	197045	307425	48122		41099		70376	99828	605235	83668	39368	95505	242950	28946	395110	1536070	145452	15626	372738	41094	362559	104078	50919	289642	371805	144468	9577	199809	47992	1930531	86069	67731	520195	53636		59272	62771	80045	54509	302695	316681	25892	114725	13729	4406564	25056	85526	89169	10693	138311	1137895	22151	16573	20178	3799566	6050098	1117786	333134	48819	25277	28445	39779	14370		2926023	320634	80429	19238	1515756	48680	675287	28000	24775	24294	146976	25589	23739	46733	165626	44884	132214	160157	13290	244148	147818	47348	74141	28820	44287		89957	3900117	53704	13363	54441	49683	56700	1244892	55203	343919	114152	12606	302457	151329	1070166	81668	106568	472168	483142	114546	17930	52063	8229	121763	346396	62676	74476	104198	39793	144559	18649	169845	1999822	93134	294446	172242	100296	26652	9214	54883	967546	441307	24532	1224971	189509	91916	167202	36183	98097	26879		31783	11399	147830	82661	113576	23228	526702	26714	54975	24973		156886	511080	271946	34480	29412	247075	138565	388838	27338	11394	390886	19723	333437	126512	223022	22403	55095	157867	258248	16105	65387	85985	43009	26311	4073020	152519	23965	970012	52499	12941	415491	1009710	137976	31207	51120	204841	54016	71595	480013	21798	608045	167398	52901	247737	138786	18461	19802	14434	49679	33136	224080	14336		92508	100549	19856	6594	43296	79180	22253	154562	156134	15329	176456	419213	27216	13757	356366	61478	107852	245559	1033662	25831	119954	76457	172966	117113	1472219	10300	21931	110617	65480	1879420	118970	54540	43366	14915	106810	2210371	645387		55024	21314	12528952	29636	16302	453730	49854	18391		33406	33843	80303	31246	13746	83742	16537	3371463	20336	46815	371245	27372	2115460	135158	103885	255280	377800	119724	531817	119027	68502	29936	53722	34960	53727	2644907	52142	193784	28287	786628	16140	141552	74003	69459	247194	70467	20736	48347	41313	1780352	130192	33774	58480		18449	66824	27941	398826	53335	64015	39452	152262	11574	280415	418754	258774	148877	72408	52513	142589	65389	179759	34323	89034	32951	4578162	12749	201370	40801	82998	116828	196093	38871	94800	43614	200390	10557	16220	19779	32623	30366	45832	27362	23953	762102	210434	80945	20441	46597	113065	23214	19477	278204	17444	321061	46967	43547	19514	13033727	55577	58539	107059	307151	68944	236661	107630	26690	6012		85425	95336	187248	185472	18776		107648	1517906	120331	57598	5652	380445	258766	65689	2504211	21794	8840	20198	422170	65071	20968	45831	41172	1026946	556790	34389	1234783	478252	74206	7113324	127938	41223	25535	61128	33467	1898549	97212	1087829	136066	56031	22227	4498537	158635	16546	251755	688522	149137	151336	706140	45199	42407	21224	38919	30493	61807	2288355	84587	120855	3730068	95163	306037	248946	139016	185338	147284	30560	96303	110601	19500	121249	41760	9617	142778	18998	9195	134615	116641	64968	286706	209005	231658	90326	24703	254044	264886	15140	22865	102199	270128	26585	45913	68295	268451	19165	117539	43610		13230143	3413137	15140	44472	17945	185047	33798	89237	241047	10560	8279	170903	39532	308457	11591	34628	32357	1479959	532137	61909	209682	103476	41214	1858	23181	156010	43204	199040	164105	29154	55459	24839	202709	727571	233947	48341	45098	79435	39203	205229	95268	33396152	21465	33756	69046	175737	56407	181510	35685	44040	11200	273225	28665	50071	138318	125163		18057		82769		332809	237588	414833	58786	144898	759735		252262	285536	53507	44146	23286	2206393	165883	642777	51221	293614	47250	133493	40457	161284	24121	46026	250013	35011	18418	73012	217658	193650		335781	319961	8533	107857	194813	194548	17336	1863061	45445	195348	104027	868035	98090	43883	198347	148700	20032	41318	305942	83680	81358	360379	140908	12838	63861	563662	90763	8487	523973	62589	62753	26741	374818	18656951	53774	759909		150430	79189	35271	39572	91103	18924	263515	277507	334595	135163	39206	66284	49414	257314	331938	110147	43335	301481	46950	45999	137666	62291	134237	37594	31411	11165	18820	39976	6344	307681	60080	1617718	192340	15626	78192	41128	533868	35173	220012	33119	253839	180836	203508	464916	289650	64331	32804		11601	32152	117084	108461684	193268	397368	138922	92315	1655430	790053	471355	31240	15166	372627	40164	34088	72680	14797	33159	184034	210240	200312	224108	60141	334473	58351	47872	65263	38930	78238	151318	322186	193084	285717	120859	17629	478500	996686	9864	27862	38698	131630	192838	49503		49525	145756	24384		267842		12567	100294	391713	246584	17036	442078	194720	22796	25412	142273	50720	21395	54462	15838	24305	520563	240289	54974	33028	44228	72246	30688	14062	35495	35615	6134645	80326	51762	98623	123478	25320	35818	122863	30427	14870	34352	6916214	181807		130818	112833	16118	55106	28262	176841	684533	40652	36337	13318	543852	289042	36794	91954	57473	40128	52248	17014	22037	18005	85232	126430	26644	59843	205077	110021	613762	47793		37669	119087	268947	23551	1490782	26388	25213	3001649	219654	33741	4929	65288	45071	102027	248921	180503	1420421	26718	385471	64661	15661	4444817	397914	405327	166485	156191	65017	154358	3296834	10982	64672	44580	354084	1205430	186865	74870	17781	14617	5971866		21480	114565	230005	19757	25605	446310	37361	8713638	47389	32566	2943784	77971	40882	690636	35497	63440	24567	5146915	14541	10567	87592	338889	221163	53565	80907	72252	13566	36897	74702	36474	154508	210433	92659	34219	46628	2631802	44228	168447	151042	85019	40927	51601	21854	284625	125210	358087	58745	38424	14034	82407	146865	31249	55092	71664	186295	197743	31328	142524	24543	6358079	13435	18011	322933	132860	20072	76880	18043	302581	3603553	65623	113958	42736	199100	32807	392379	304573		254924	20344	121987	8352653	546980		197501	140594	1820261	20549	18631	170623	135935	13511	468977	85090	92118	235982	32661	4341837	28133	24801	139611	50182	264887	20537	157184	30017	780957	25830	68939	208907	20565	348705	78897	64524	532484	40444	988809	779489	143315	24371	30463	30020	48089	105167	61262	240910	99425	90392	15869	27422	156741	49527	212548		67484	23577	170887	22218	19108	70157	139673	51484	102095	58287	209163	57980	299188	37555		194778	756063	16561	18861	354584	22011	37758	42695		199202	153626	57384	102674	529290	103858	51872	19611	117533	49179	26936	110932	95764	19761			440624	203712	43138	109543	38621	7046766	41801	429402	524467	151381	573167	286986	44405	753577	89331	93675	29166	39936	41496	19835585	53083	28430	445381	133848	552138	15429	13557	21210	91061	7017901	13989	326966	734359	57590	4348811	32983	212726	326184	268941	57851	44302	259548	71710	31656	1357931	158679	1889885	30461	274077	472119	59672	150556		55415	26442		50847	10465	281912	47284	25755	179003	11258	108386	29806	558616	169118	1445977	74913	29245	501588	363763	80402	58690	98633	33085	3941165	9941	319605	19517	81640	25239	50515	12393	124304	803223	36878	124274	154970	43746	59132	63895	115953	350349	374292	49732	1610689	136134	3550935	34529	247218	139882	30365	2005744	20314		156050	103464	19268	117306	836318	223586	31479		106956	87336	53660	26348	12450	486221	1393326	57776	283384	35084	475322	113007		907874	84330	283556	98575		19145	49536	69036	71352	41488	205161	110908	62397	87859	25813	99955	18559	80055	82499	43599	38968	325573	61349	82211	47209	35415	132779	121363	90425	3249	348717	103464	98937	36485	212069	88019	13806	52114	704511	19479532	24327	520227		141110	56082	264652	18046	65143	95543	458819	99651	385064	138717	55028	38305	79206	228079		492469	957675	22934	148480	80975	568539	30090	23168	80201	631340	2001138	16030	24813	250370	115321	58072	15314	11073668	2329922		56557	458391	38908	56087	152362	195351	55233	586201	76895	88887	17110	47541	10165522	15525	404346	75621	311609		452889	163893	109791	219848	46757	107179	1224971	34131	65766	1021426	28731	64912	103321	24238	76488	374203	23198678	125828	92881	56369	1490975	9939	17702	97173	35647	6463973	78149	68876	28994	46225	54353	20895	396202	239178	56259	201882	1793468	194222	163903	21772	228231	23610	35144	43479	27210	5094727	65817	12742	38377	99592	114936	4771	57164	104427	49812	62703		218121	181676	216035	26196	135974	113137	482552	262683	61165	89202	149193	190892	514367	10656	42508	123525	39192	378756	33474	128072	549716	89606	326056	6709918	130331	32456	404453	24528	266661	55265	71694	284335	61594	138705	167253	79931	225436	53282	1064102	15488	230236	21334	140433	21795	51271		180317	547526		45856	92382	36542	112437	229698	90735	81385	1204141	673206	802940	67397	269845	6826	1946001	49215	64307	33732	259528	106199	52109	67935	126301	63910	27639	68006	62759	198978	170112	639133	64091	2960793	19004	18641	143682	7055419	61436	842910	52730	98338	30879	5115	254493	34017	71778	222153	369841	72850	269337	263695	74007	1156192	361291	29626	55502	276599108	219931	27766	42135	36539		437769	735537	134243	29994	98415	34926	244120	184474	900464	32486918	71990	62084	18524	34711	77574	288678	605293	374123	79323672	86136	679462	103741	3899960	141350	117540	428207	84387	8927	53506	380130	37380	125695	69416	152612	189227	30013		687513	95867	2803116	59645	39574	159697	157022	225228	33331	93776	36668	54379	96565		174146	1393948			339391	28104	233855	637628	587875	48416	82375	204268	188223	103101	93504		164956	42998	40940	80256	2795985	187735	80674	12048	24756	922444	64878	380127	227474	49905	171080	22323	96605	79950	30759	451692	340843	707869	27035	87526	374052	124356	443493	39537	32375	175158	180091	14685	1185943	99875		69005	25669	76427	32370	71614	20199	21206	46726	400117	38188	90537	122865	118951	434867	91750	197014	106536	70022	147171	1691000	31434	6260	25034	82211	1371041	7294	157981	51585	609156	13422977	16827	183557	45511	121468	100904	420115	765721	159752	140363	104210	543252	312166	2975715	207145	345721	46741	93420	93754	796402	162583	17735	35821	123908	422389	56445	272659		95560	776153	227904	39262	17744	1238379	1046589	573017		20526	176328	192754	41887	189879	360133	253214	338850	29439	142022	349327	2470894	199836	213399	214821	205220	15793	267514	210577	2101992	21119	26864	68899	13009	77883	9429940	52561	309691	183493	105040	53057	246654	18456	6636236	115083	260199	6725808	150926	41382	692391	595261	140979	60917	533865	17525	112806	350909	202819	53927	60432	52198	75007	108267	178348	172722	38824	44178	2761553	195370	64936	1346705	104796	15081	260431	28704	3480706	4410352	73701	368656	1611172	614147	518975	133467	176050	652179	2302033	1138202	33424	1591714	251148	10146	40942	30731	255465	226320	27723	26700	164129	138417	404754	89405	82411	47033	1971318	26767	127649	246401	576848	10591		17479	2348549	153032	457892	43374	114871	110928	84057	3637588	125819	798265	356928	293323	63354	131187	109304	3607660	385275	847750	314510	162288	348033	110540	26927920	111795	9841	395226	92857	95938	181894	303609	157423	107432	432959	263606	329523	528660		408388	24332	209020	64794	16990	451869	70854	29248	292718	1929899	102768	325970	31290	580918	217355	313192	360807	11151	205106	23258	198645	29692	42099	601522	6031034	22148	22447	1052313	13634035	948046	16026	1637561	79662	18065655	655590	886466	279097	488222	50152	585998	201034	79464	470555	115356	17479	38154	1321526		103547	239832	343878	124876	19306	937328	155243	399733	26159	441558	45498	26869	87999	5032268	224141	122642	40311	33322	346921	1952183	78571	131495	54247	4681660	174454	465093	330458		182811	210725	77546	132661	260826	3050807	3883047	17741319	44204	97945465	2742304	65712	628400	77202	36562	625183	30117	41874	130772	28416	733220	428445	53536	217034	40039	211168	139498	51933	67131	82610	815717	185812	683679	372234	62387	116167	135748	538956	148014	9897	42983	12301586	65960	144523	62072	1295263	27036	304218	76823	55684	99509	825512	116599	1035532	55679	607585	109883	25839	52176	286027	82690	64583	603129	95480	23344	1498688	132420	248681	4166249	219364	610817	111805	14601	93147	77398	170690	35442	124655	53225	103038	122109	8143815	445857	721999	3639726	31256	18714087	95703	78857	139470	337845	173808	59487	8836121	1969371	65418	425136		37379	68401	553693	34439	2987301	52678	10014832	42387	5174717	80412	566876	81978180	393292	261860	2420673	180836	249573	72185	29047985	3240739	117427	70449	161708	233431	48887	51424896	517701	128709	6069	437104	35885775	163520	1304646	106639	131187275	4026191	250355	1056799	56590	55841	36320	92127	79261	356240	339296	315512	31955227	51387	610274	998987	5163882
NM_15_204	Red	14027	20726	202606	164848	47481	154152	119686		24931	40573	45382	77830	19599	266872	461593	99881	79353	54640	32090	1097677	99053	49647	47633	65144	178349	107005	398800	48205	351752	57338	14997	706839	759946	68112	69205	101746	14292	16282	144126	49548	22792	49297	221516	22402	190143	76396	46552	200050	120381	99943	28313	43076	106476	111266	3102014	14032	17887	204327	71859		270686	497506	10068	79245	43661		34741	8577	1366111	31331	72179	6649095	1069840	34671	2121964	106954	91412	106527	1527509	85238	290702	16079	78379	155116	38374	23297	27161	8483972	21070	287665	180494	173281	166380	28521	37508	71182	335344	87248	110006	29685	65675	38856	500208	11002	864138	83456	1744321	99041	361920	59261	48009	35132	1218936	69232	17633845	42382		176923	12546	40159	206888	123919	86489	11836	25565	18017	234299	301793	61128	127690	50563	32644	28803	5307988	145273	166192	56310	71564	250789	58741	299668	859219	431369	35424	70123	150776	235747		110561	20053	30137	152978	312278	209009	207003	25414	116730	164682	116996	25675	26443	74926	243758	123347	72702		46284	27329	41668	17721	9000	140695	167823	30571	556925	237438	23780	45513	29578	25354	23421	4257877	54693	105068	118998	260262	67261	20787	1236857	135933	113524	231524	461217	16969	36978	44449	129764	16914	62536	578920	10204	3809308	381517	109633	142177	240836	66860		22754	144035	65826	374994	3288427	24577	523611	188415	14682	22712		134869	15777	5275039	87746	147844	30420	80768	28255	30055	64614	339410	75656	169573	130544	14651	74075	54490	28623	32039	595184	89004	18026	19527	605883	24556	36458	155663		26520	145157	52785	130377	1186331	167871	81734	253675	205471	40624	162229	429864	230076	772788	98694	31170	624543	206134	127112	22981	29944	69985	10399	74427	47513	221974	115273	62573		54707		88033	277078	1249107	33150	81315	118738	466643	33395	495829	1862784	209115	26472	231888	52425	390209	143310	30037	963161	596399	98021	34621	189804	69015	1827419	95779	69063	491987	78278		76134	73474	374723	30560	359486	367865	40868	144440	18567	5047234	39957	74556	49117	13068	13874878	1698005	34650	5823	25179	1467081	5245654	426466	390569	25296	251327	17357	36894	70336	44867	2769244	213023	50223	22043	1448539	92720	950652	32813	24859	21690	151349	29086	27789	61983	152639	47651	130422	180092	14859	328651	250228	57938	47145	24341	41228		123305	6641300	45054	8151	83333	88752	62796	1247631	38189	341509	73889	28580	353304	138252	1183434	74144	50118	609771	2335429	107336	13836	107462	14925	114053	228694	153612	96091	108162	83593	71589	19164	174417	1056666	89671	242812	190442	150564	36632	21611	96222	26922	472322		28702	218605	118386	257075	33817	40099	27049		35515	9197	194411	43180	91787	26265	761254	41467	61932	30628	66918	274930	407409	389427	50484	38803	116883	154104	397498	34456	8456	385072	21358	378062	115828	304437	31735	76180	98702	154310	25105	77716	195296	64309	28369	4537497	139146	38993	256894	53326	21142	100854	1261973	41886	8281	64091	253886	157341	43702		28323	701059	324056	116758	279683	287933	30440	34818	49994	88737	29365	408068	14536		58278	331942	49481	18240	51880	109000	18716	115471	89418	20644	187492	494570	46193	40425	472370	36793	56984	119668	846173	10910	231112		211977	189103	1163071	64282	23048	196917	31743	1682945	159141	53346	48529	18374	42531	1375393	325504		47200		12780116	38962	51263	620063	69898	15896		38212	78579	104268	47901	27561	101195	22020	4790076	19619	29401	441395	44122	776928	127917	414689	479705	384793	150321	894706		142764	195984	121368	10842	56897	1521932	48416	483792	35596	663037	14453	221179	75475	77398	651659	105401	26969	429244	43828	2682408	88409	66995	15020	36829	15241	57057	30416	537509	98262	157900	49689	252089	19162	247260	464003	102439	166305	49172	78261	156222	62698	124579	12646	86527	16627	4509591	16965	446487	64757	139559	165180	171057	42686	107442	59664	141499	15196	21314	63669	27559	107436	75456	51612	24986	660341	144413	134836	39090	63448	49873	32549	27765	249242	37592	507510	59518	90100	15325	16745081	36359	68417	81839	329196	87824	52916	261320	8919	12935	3421	262315	144079	322573	204285	16749		127511	2289017	207747	66416	44892	449385	329851	59452	2695968	21231	67629	20362	657254	99421	20955	65163	38992	762508	495025	18137	632787	430679	116930	7752211	206638	44996	34649	90886	43976	2071203	86137	3158594	179334	56427	34894	5148389	174077	15292	406920	1592062	160934	100234	786992	89809	79823	41393	39016	42544	71481	4188779	172389	148975	2872294	63156	421163	327822	146593	265699	66534	20218	245361	17284	22117	180808	92594	8010	169101	18342	11927	112720	82523	147962	178222	327489	152470	138787	43029	414318	456622	180525	39742	136711	651313	26706	108646	82751	390697	22927	141162	53248	39455	14240984	8005471	180525	23352	20349	44767	41128	114644	270889	39970	11928	150093	39467	532222	11642	48900	50722	918214	844552	45725	236789	127171	135681		27670	190419		208165	355490	87430	43561	14276	311608	911891	295477	639646	100202	80633	20101	191819	146685	37981633	17779	43047	75190	214870	49884	205602		55087	11515	126870	28750	65336	221940	140369	6998	15859	123561	144398		372320	263281	476053	60727	225047	1540668	139477	131769	341481	106802	67885	22283	2573582	343606	591814	65330	262350	50837	148374	55809	202021	28667	116972	170429	51812	19827	102828	145649	246377		397584	345446	13566	117797	157081	157081	19402	3191312	76196	340935	183381	1184860	127532	55085	218444	125156	46987	119318	371858	112154	72517	380681	195167	21825	68014	384737	199560	12700	541750	96719	69097	33876	863151	28198299	87323	1490196	31406	191929	39348	23752	59158	111082	19300	521446	318783	696224	101057	55500	83292	58537	346932	536582	209453	48141	343084	53997	51266	191511	53933	84613	46830	28517	14276	30491	57608	5134	527063	24276	2129236	224879	32359	60348	58036	127206	29925	243131	46916	323279	351955	236433	697155	511247	76576	50858	10776	25130	29825	114967	114524006	86874	304737	194048	130867	2012235	658618	61661	23143	57311	484051	33573	54502	67896	18537	49633	249318	307987	134446	220026	67465	715122	45767	60690	111693	34429	79521	244237	219323	240190	151666	114899	27188	656578	1084253	12694	21959	3471	174952	362620	85411		39718	103185	24213		520689		13116	131418	333318	297427	21528	339094	241566	34325	33131	253556	201523	10197	77321	93122	32074	247076	51425	96778	36809	27340	29200	30412	16836	47872	39665	6359344	54842	62058	68009	62777	45103	65375	151052	40429	18107	42339	5971492	215079	45193	133221	130178	20175	52668	38567	233287	787271	70780	63153	17785	1117730	317775	50259	69828	55716	52257	68321	32204	25969	29664	21593	132297	25842	47136	235880	109996	76902	65410		76468	125393	283535	38088	1022098	55411	15508	3963526	211514	50875		97717	32286	116478		78486	1375371	55205	534809	91134	17907	7226406	384816	1341143	136929	213976	78050	221362	2841649	14587	165554	50647	415115	1443634	176450	90844	25347	50857	5926238	17327	15556	241436	290466	26096	55736	425468	40059	9669934	37765	43239	2735024	85703	42826	633800	51714	70042	26385	4865131	10795	14357	120662	93542	246219	68697	47962	151878	32772		66145	31348	269474	303407	92845	25055	45806	1599649	29117	227879	194250	123673	56325	53816	31884	610895	181912	305023	35828	40438		118088	312867	44702	78778	86788	225174	150687	36471	186648	23355	72280	14005	30691	525137	74090	38333	78259	22053	637974	8452214	72779	182449	66483	76796	20498	67083	247807			5603	126246	9327330	382116		275205	141490	2799137	20953	20541	128137	219129	19011	540362	120731	115839	353598	385073	3830985	25037	39408	112013	55676	312450	20853	101051	33830	836659	25523	24813	351011	33908	901536	107927	23297	474574	30770	786145	653727	182761	41715	33977	45264	49340	93207	74406	17452	99340	138745	19700	25477	226977	36449	257046		105061	23459	83905	59882	19727	94610	131565	63339	95420	53701	98028	38143	416805			278364	1021561	36715	35843	256187	21760	50108	80384	21702	234109	122284	61029	129085	396020	93182	83782	23633	127038	59769	15137	100986	162901	49109	81427		563598	139240	34781	119522	38856	6242478	34803	126292	1454711	288013	536286	545037	61640	1272825	107691	122804	29157	39916	49857	27592428	68286	13277	346870	182930	30225	21318	26980	18782	102998	6238567	22130	145432	990409	77264	7048311	16019	278326	330804	271808	56639	93665	469589	95809	106892	1676940	194215	1146581	56857	323987	953867	261934	154824		53935	15366		96404	13586	279338	58457	29840	139781	29642	140296	27380	554307	91143	1227984	78428	31160	549303	346177	110374	55307	101467	37245	3654102	33467	572584	30173	25894	29786	55412	19641	101890	562098	33043	106984	188790	90016	122658	51940	127443	374866	420324	93752	1538380	100592	985062	44093	65895	114552	61044	471941	41061	81350	101781	135861	19573	99715	1698614	220499	22624		131511	132237	71580	27123	325042	1281545	1933792	94976	77369	62854	1434159	148168		1102042	103161	342435	192710		31278	77175	70422	73964	18793	262906	95610	62983	109917	30257	131143	28362	81374	72666	32380	45479	313270	67677	105933	65640	49355	179143	144355	91532	5293	353405	135861	234129	49203	368183	30268	21484	58726	721242	14175637	34138	1474564		124591	66160	243184	25458	72594	118387	132115	96254	513112	133401		43623	64600	242262		1295552	627683	15267	134474	92675	662067	69110	17089	61021	937616	2867398	23602	25626	296929	95534	106840	17784	13299854	1275453		55181	823391	26788	64528	192011	259479	94845	1005741	107723	86810	16747	62504	9257925	14644	339570	156882	417549	16906	467606	193114	98204	313622	78870	101809	462772	36221	100021	315641	27450	76624	101775	18019	93383	377587	21206432	186554	200120		3729418	14499	12071	94534	38586	22086924	105069	49775	38848	50760	98127	26240	381663	250121	64252	209788	1782804	321153	162867	57338	185079	16843	38910	103343	30174	5103582	26657	19009	48824	90029	94150		41533	41416	33603	63644		273630	216563	268361	35661	156667	142491	472496	226192	82219	75061	149259	148732	618541	12425	101670	168346	48123	266048	15105	129625	204513	138248	344875	7885753	154781	26039	812947	103308	291928	118179	77915	338936	65476	133666	158602	121110	345347	69468	1354876	19943	250116	25191	62941	29032	51381		219550	1309612	125809	48326	90057	26679	137031	180536	189588	107258	1225653	663811	165723	70042	228605	51250	2554256	76191	53266	29803	196757	115800	52867	113766	115135	135738	59127	82580	159532	68369	143753	740813	57285	3209827	18056	6997	154822	6747521	65142	750792	114076	219466	28684	20183	361577	27013	104688	251873	704942	82941	262524	307720	65727	255838	355590	127521	47777	329259633	559955	40319	81383	46359	52725	507107	689476	151660	48189	118238	58845	198012	90200	802998	44145380	40360	75850	19145	47842	40657	101909	774850	382141	81181925	132631	1567475	131397	6115985	156148	101212	448289	139833	21812	63692	400738	50491	95659	114616	173229	115965	58755	445766	828515	118139	3125860	64618	29325	314168	148654	276038	51007	108162	51048	41372	166762	29149	243544	12331634	19429		303418	32975	207174	803123	619847	41761	153721	439411	175169	111991	87872	61168	46096		38921	71844	2521252	271140	96025	11079	28787	1472209	72409	398809	204159	53597	82617	35019	107059	81749	33801	540504	339274	1234868	26097	97523	421475	125830	497386	52151	23282	227451	203779	10639	2248490	91119	66262	114150	18097	112598	32921	74608	22588	47526	44431	612290	89117	146453	101731	225790	416103	93044	309457	142255	81746	172777	3821508	68487	171758	25409	111471	1227987	13347	128196	88729	756419	16633880	36985	266606	25337	134356	91768	502753	786348	126236	154791	114932	567113	661749	4382540	240168	309621	48882	112720	104818	1835911	222685	16395	56777	140573	602662	54276	197901		137056	885239	314228	54663	20985	485707	1292099	813824	4295	25066	214113	366022	33360	348889	243294	212423	852136	45188	121562	736976	2726267	306074	245156	262259	334991	58271	242713	244057	2738359	40528	39028	157778	27464	47058	10270219	51602	282217	232728	94552	45900	239334	26878	6941893	287685	242487	9133814	141373	36016	1407682	489063	211716	60528	686701	23670	111591	289489	503496	75398	32665	46824	90085	142040	198314	239131	42707	46088	4146786	207347	275528	1993106	130517	15594	313356	48554	3953319	288078	127179	385695	1312192	615049	397413	141479		503003	1751787	1262322	36471	1508559	51693	10182	43820	40958	232289	211964	41407	40760	323958	154892	537548	121894	88074		554831	42689	111930	214131	293913	11140		455606	2307843	183335	439696	49024	182966	111511	45213	948171	171487	1422721	424150	274368	113495	189163	192936	5263605	427854	1557698	463682	305312	394174	171576	33380757	170856	21142	179281	162375	90787	164032	284892	236478	185482	444187	182966	326328	599811	18881	1106182	41361	217806	42043	24469	651587	75793	40132	322368	2718768	121160	434354	60907	708579	273053	457464	382549	27762	185539	136168	62411	46980	88924	1949077	4365205	27023	39983	2105274	12388372	490962	21803	1687903	73009	22266798	1168689	302166	234176	582715	118457	833096	230423	95942	462993	104307	441169	44126	1321262		123204	367078	302177	132386	27973	1105180	179135	595707	49328	501344	39599	62602	114342	6773302	247864	258899	65746	173644	184420	799017	77906	118680	56416	7052165	202506	687212	347933	48593	238676	285422	87107	169189	122879	3904575	4574612	19123191	81248	93456385	3583143	87536	791906	186742	99577	1825983	30830	30165	146090	55631	509015	502104	81636	287043	47950	87294	174086	53614	166777	91635	1198581	285923	717319	433820	77792		207185	678172	159845	10303	65996	15843071	83072	180194	91515	1384261	44133	490523	118720	65650		928886	107634	1518957	43126	645434	92856	30926	128288	240564	97495	94554	725360	146880	18964	2785108	171197	319672	5380125	315341	581322	105723	18558	111929	76105	148759	55384		64937	230576	112912	10642856	503763	2876335	4982168	31449	16792761	90958	85278	154195	397504	189362	44638	10014176	1952671	78814	635549		36620	92150	949315	43908	2400500	33144	9401117	46682	9740613	126311	597510	85599736	460847	351131	2777155	234261	232761	82330	27317672	5404890	102743	163670	114682	350241	73547	52270374	635965	126121	49984	551377	32041013	229566	926855	104938	162017521	7497947	176845	2064660	71762	19105	27931	108947	63337	294982	275425	349606	34826042	50560	557283	1143243	5928385
NM_15_208	Control		36626	135430	190533	6997	50758	53533		30603	35920	54037	160559	14433	175225	439804	83903	65666	49232	30038	1147088	58491	124712	298016	85145	142042	107688	170383	40392	111985	59837		628701	497941	12043		101715		44613	103616	27221	21159		88430	26726	175853	62931	36746		285554	69785	628672	1090735	47585	59692	4053902	16831	10806	106973	86579	115830		619892	47884	45529	31593	1893219	26006	37835	613508	69371	42050	5813295	190791	4961	1695275	69466	62629	75437	1283054	445751	478018	29499	59734	118403	12130	52398	36259	4341479	62637	464912	73490	236944	85716	61394	36072	129067	422620	131332	161805	44566	42023	23278	135912		427956	173032	899259	122737	245993	84560	21466	32527	4508251	63254	7141462	49102		274641	39486	75377	153305	89078	76364	23729	149646	13228	113693	64002	84476	150699	17096	8376	26685	6224852	122324	148286	49702	52333	115894	41279	116189	563451	494179	282023		176869	64131	13239	88044	46684	12522	159414	229497	191200	157300	84396	68477	174975	21366		19023	73985	204450	79703	312191	145362	59974	7297	40502	13215	109755	617624	238638	14570	619091	152385		26275	23534	30457	13640	5830731	26427	104118	88736	372098	64839	26514	1482220	120087	156620	137263	302019	22762	116410	42612	193098			1414893		4410117	358918	75485	135663	274888	44993	63235	43554	113907	74710	196776	3758476	20342	512147	144129	49707	25840	110228	147567	8580	5098522	322178	79471		62143		22705	71410	306535	34042	355363	338692	7575	36001	46456	34080	49186	268729	59104	34180	18050	269769	46846	26708	89455	42792	72879	146571	12431	160398	650580	164268	665997	306071		27526	73466	674292	254273	1137004	425656		431907	212948	7052	16028	42252	56471	10302	41686	28872	185880	2623243			58485		58465	58106	705090	80454	75399	78391	241478	68575	341401	1040225	177787		188058	59684	448325	178504	39572	409548	290523		3012	220433	12080	3106262	72521	103869	231269	87607		35528	43635	107697	33074	389999	457157	20056	112133	45546	4575983	29609	124896	4496796	12604	106913	750171	46710		18707	833759	5966386	758982	271515	49717	34407	40409	28910	19041		2764932	194278	118591	9762	829513	81030	3285693	33485	21622	88810	208534	34868	23527	44479	261844	24646	133875	281871	24355	353261	75874	81807	45474	39977	80902		79877	11918014	86389	27527	86328	38740	53673	1227949	323540	333522	114854		599397	485733	923891	82944	132149	779619	1034864	119509	10262	147031	12983	166322	346597	195211	108282	65224	58946	1017973	18663	202230	1873240	82184	200881	115250	144048	19518	17146	17826	725211	203207	18016	62381	211155	161456	151884	14997	95368	177518		25631	10969	270819	99491	95062	20170	682718	64234		52360		78886	582830	323079	43878	51037	86420	99445	389833	30856	16379	632721	56537	252135	108922	183871	16730	85060	55907	298669		151490	173173	58088	20460	4451060	132684	112033	259255	28367	17861	129157	965228	121895	154018	111595	180315	21839	39388	1375842	28798		248961	61062	181421	52858	18885	33545	24968	106015	181803	282060	30585	16433	456692	104592	19327	11137	35006	62240	21125	168075	128787	25209	153415	377572	27064	18129	554930	67209		187589		153555		151469	365515	99465	2233723	22639	24063	105885	292698		139587	70966		20660	136108	1045684	650905		8347		19387539	41933	17554	597161	35050	20152		10213	7949	140106	28491	16346	87077	17708	3010538		12169	556989	19756	473614	90335	94167	585905	6360946	131503	687730	48426	41460			170016	43779	1787193	41642	203117	34518	547360	20283	202391	49424	96063	555755	78817	15291	39062	34055	3861084	119962	28642	246888	69122	14526	76742	21881	525991	65556	60234	28853	165024	7671	270296	468594	69962	135263	385767	97927	208197	63994	134338	35349	74583	46695	4142546	21390	303503	25310	89346	127799	249627	32795	161763	136214	101387	5638	13165	15552	30460	27880	90818	26240	22609	1006915	150800	97699	35503	47046	331310	30481	21146	159740		537153	59575	55278		5056538	61933		129095	277362	40116	134978	139169	23863	37329		104655	84331	224149	272538		8151	81160	1653069	256772	91364	5487	459312	305516	50921	5487027	19511	10627	24804	301605	46353	13996	44244	21506	867100	673995	22362	383326	489252	152594	7428871	139807		33089	49297	57927	1823564	84492	824659	71925	70002	31080	120824	124694	10486	362742	912013	157921		1863753	97381	31600	15013	31537	18662	59727	3473700	180537	112971	3539762	510379	318828	250780	206511	139994	208084	22258		113935	17377		49826	11317	316152	34634	14251	115929	96269	37908	475455	199031	258130	138257	28286	372260	509824	6124	61193	128846	275845	24113	44493	77498	802770	46411	98040	60677	38129	19421780	2777143	6124	11006	25400	191163	37630	110175	181073	43050		78750	74578	184567	10125	48334	34752	2045218	336999	37870	298875	82386	109694	8994	20613	149068	144250	233225		118268	63414	35331	109349	637872	349440	31011	15778	95852	31722	280619	142691	50472750	23348	28974	94429	150830	79944	328788	1181784	80197	8825	247969	42604	35225	196159	104054	4222	19116	695932	61526	477482	634236	47194	329013	77723	309439	463770		192109	400144	47075	72702	22718	6030725	151988	1067507		513941	82207	155740		219874	32910	27508	153119	34163	7581	81810	216435	333312	16324		281865	15540	98185	182215	182182	26879	3127799	57374	125369	110903	570221	70449	83923	171026	81647	41821	18977	351598			413678	111959		67378	523396		19803	545717	68226	8673	50341	458001	9531628	78072	888386	74939	86591	23920	47195	38770	134294	22489	710956	226389	375213	131381	65013	45204	73552	499686	513640	43877	70009	615151	94391	44062	221025	63309	234504	121248	30598	13853	25249	27174	4684	212065	73316	2761175	181071		49132	26487	2887574	28535	261405	33402	323580	113407	127434	449069	754439	82419	88883	37580	19765	66799	101208	83632319	184974	345947	95802	264554		852791	35353	20030	24424	546471	98374	28534	5601		82062	214456	332426	126136	326560	62448	410878	53987		126301	37717	83736	464825	374933	285656	290312	194431	13917	503723	598138	12287	26309	175000	109355	207803	72400	10820	57543	180187			88984		15346	197671	376336	177487	41685	702084	40094	19263		154947	102861		78947	64562	17004	801049	222591	29293	25155	34485	2422	61591	14441	32504	32552	8603499	122915	45384	107213	591929		58735	118994	47519	10004	113823	9151415	300193	36840	87753	173352	19123	49716	25100	262858	1294240	129780	39276	8378	168796	291527	23396	107238	49743			6686	16725	15131	101279	118517	28519	75009	190148	92335		68729		6213	78075	333430	38169	2164639	33451	31952	4046935	186844	9143		102176	56541	72132	569836	684109	1656865	12398	334838	32942	28106	5421609	415233	621082	113420	224118	51934	82112	3547375		98944	107796	368790	2041394	219431	124095		10907	6812027	2137	20950	39509	241801	43000	31634	653996	68066	14469908	46389	48286	4605307	34461	46591	701540	213064	174023	18492	4853330	25204	6051	71962	363413	229954	41523	155055	156889		143641	115828	80812	131785	148033	141607	45385	47871	2227158	33261	131244	186597	50619	25757	50629	16783	955083	129075	524973	54184		10025	133369	14765		19607	78987	1077641	236186		38589	42635	5426334	16347	15204	499097	587713	18662	106142	90483	601542	1664990	84820	123568	27379	226669	25104		39231		1819633	53171	18996	4734410	602739	15487	222074	139521	1536406	27426	30769	228037	249231	19626	1000030	167533	100038	320323	15919	5142193	28423	15371	65451	54479	467346	17158	614025	40941	684557	24538	34901	462406	19976	940603	69729	251794	598814	53914	852679	1031216	111096	30156	33281	48356	47831	96250	62700	514641	113157	251721	22614	25124	819764	68403	351819		73180	12287	130439	20828	19537	88224	48860	58355	104938	42029	223328	61740	312986	28739		134162	449557	18202	9129	337588	35251		109227	13286	199744	221106	62668		464482	98234	32004	22784	194394	44160	37147	77792	131363	65764			381852	426262	33628	96201	49070	5345271			548201	259477	585237	225479	50983	514669	71541	22351	110584	33730		15981754	116159	62611	509438	139763	754109	19438	34529	36505	147135	11239077	43181	100255	250240	143586	3685806	50850	232630	455853	288367	38861	110610	321979	66662		2731356	286173	1906842	30296	288437	556103	63959	176245		139556	21006		91236	26082	227449	67222	22806	203679	29093		41303	634155	655187	1626187	64382	168055		680576	68311	131379	106276	23260	1892420	12413	193095	6130	317074	33300	37816	15368	110613	1309963	20788	118142	152936	41055		32343		230314	436871	68874	1177379	110438	3653470		299833	32169	26508	2307398	26945	45876	178936			126234	843777		25793		111501	336387	55005	20489	7702	1360914	1496709	64914	534963		161908	140289	78152	1481376	124915	369699	53960	37170	20157		106612		49394	107309	85462	85397	87718	9132	125025	33768	11280	80623	40569		90077	77937	123959		39656	136971	176119	115515	16277	416461		251403	30289	240657	328678	37958	47084	365438	25115137	40753	1406602		35450	51139	205356	8193	34438		476233	109056	167108	113428	81358	36451	1304	290980		1382174	721629	34100	152818	75866	304129	37028	10336	54278	656274	622314	19383	27735	114657	167211	72969	25498	12002052	2926311			561181	27872	146782	138008	266358	18475	734604	88703	81510	18160	16136	10038618	26766	502083	163992	325150		707714		11589	177249	77442		1022124	80902	102334	1186467	25707	55255	139133	20869	58558	390233	19896165	107243	73230	125957	1062834	14933	30284	141876	29992	21098920	92664	29452	49985	53340	57377	17384	331223	202791	44596	222727	2112200	137164	114572	24535	29125	19414	48152	99582		6009507	86083	12910	48378	159193	171009	4209	43093	411326	45660	52943		311746		368602	14932	205584	152425	626480	478220	62226		191203	172070	321402	19822	22942	138987	34229	104394	49353	174953	878464	78482	263668	9893238	138138	28978	245131	34921	263548	30043	70997	140522	85138	124043	238872	85618	213734	55237		20383	178243	23643	490984	38552	41605		164812	1404530		31951	91663	122676	182206	430344	33124	121535	1084385	693149	928265	43699	302893	11574	2336977	49822	54177	28892	260270	396068	47410	111144		182198	7172	70842	37242	230536	215703	1168174	78500	3202542	8327	26664		5811468	108814	1193668	78969	33932	27536	7645	133092	70371	20587	227877	135827	41746	349561	317131	70941	1359321	308078		49870	245805334	255477	12544	104000	47685		302911	1007746	112280	21405	96490	13859	201477	45588	1145468	30780063	58826	102919		48279	16624	255494	607878	455978	106440034	62399	545862	74277	7863331		114305	205614	36806	15334	88069	54184	59306	32481	69800	218039	562856	24353	307301	783516	56502	3362069	44552	149837	155905	216446	198390	43450		38007	7977	244377	17781	267601	1081511	129412		228247	35121		202357	532582	81724	50812	809161	260493	218160	122010	97995	194886		37398	38806	5622467	181329	86924	15795	25359	1362659		447390	385546	33847	257462	59292	164150	81884	27103	625462	377174	322133	52624	103120	693544	84040	586788	61913	41533	116986	174576	48402	1054229	125959	59735	61991	33039	81382	37800	78952	22316	22861	34106	782679	38298	100426	105541	103527	392002	194447	289581	87936	185964	171968	2587197	35996	84999	16944	49457	1071691	13571		62384	553574	22339834	14072	127582	94440	128506	97722	399843	1075647	223042	122962	52336	498368	340127	1876226	242991	427850		168910	76841	915133	188375	8334	205951	110649	414477	47851	282556		34798	764642	213818	22925	16607	330843	804418	601933	4825	8824	193590	219040	42411	80339	535983	218883	301544	42900	146155	377191	4101508	98211	240452		207204	11198	248365		1731591	49522	19190	90930	26828	87810	14084469	42813	249408	263564	83605		173824	15959	10122333	187449	236736	4640480	162108		724378	2403091	68206	40247	457107	19663	111604	299961	189293	78052	90597	39059	93191		178005	256279	26319	26381	1690296	295560	11262	37728	212482	47708	221402	13444	6200669	283388	265227	658368	1857577	495861	607658	191993	122685	1166844	1555025	558865	33498	1534930	265278	12172	33386	31338	457309	379251	28733	26536	130682	5984	648013	115177	74806	26938	1982727	23483	56327	292688	165821			9850	1843577	230895	438216	48803	53372	149031	113365	6030990	120389	941916	603773	293809	70045	57134	191032	2372878	153894	788571	400136	196269	49213	126739	34648773	478536	7638	1545271	237377	83683	173665		193179	33915	460983	439405	100709	720390	11924	382150	16786	232815	8454	35305	572179	71776	20139	270329		185455	425698	30999	653434	222052	236425	312910		357761	39940	247067	48121	48342	589395	10385333	25555	42967	1058218	13184530	1221622	16552	1585127	66813	24317376	960848	1128975	229215	236239	34764	505673	283311	90607	460688		9850	41024	1559685	31653	70580	371166	230160	132957	43935		170760	264259	9639		67145	27300	97724	15630438	15366	176401		138171	240339	2541841	112980	174222	43042	2730581	268404	806428	245368		211249	24914	61962	119924	200702	1486559	1086924	25554665		113652307	2832463	114715	1403483	54627	82288	362983	30485	41969	26714	41435	625947	515050	82134	421376	45654	537523	66469	63498	60515	115313	1592013	223014	939121	566482	67108	438744	95697	627115	161666	16446	25640	17657742	58663	125917	45861	1045537	36908	681542	92810	51313	142209			790430	57693	687370	69937	50453	27103	748469	57936	49096	584395	174414	34012	1569922	101329	183166	5944357	394582	672179	115669	25294	40216	81929	108102	51929	126290		144905	91458	3083415	376810	627113	2459137	86578	18156228	87035	90842	117505	335935	273431	68964	10451732	1995778	59407	681178		61565	40267	679375	36372	5219138	63141	9330145	16068	5073817	178432	395559	67951705	460183	289357	2613331	280032	245895	109804	38698981	2933392	117303	181343	195266	315327	62371	70744820	1328913	132269	44941	808036	44165093	127876	1835349	155883	164748787	3925123	214343	1069733	53623	81717	48062	78595	40325	300055	352332	378249	36049210		768240	1685486	5742918
NM_15_215	Tangerine	28159	36112	146401	241353	32152	30415	70605		15114	61218	52949	205594	21821	191639	168912	67525	70023	122002	32311	871117	54351	21038	212548	10437	132596	83414	275010	63902	209858	18617	18092	813094	356452	47457	30023	97828	21653	28857	90275	31798	48211	55692	63361	15862	277712	49477		265522	474017	59253	28069	1795352		116502	2339552	15774	8266	110050	77492	61716	96277	358028	24468	50398	35320	1077806	30562	5111	771890	74522	30818	5579718	1137410	29041	1721086	61696	123369	71951	1239938	210417	295086		64203	123154	8227	5904	19472	4291106	19907	232595	90026	136645	231434	20880	20646	55675	874128	60237	90880	22714	54533	29774	114330	50451	1421690	147624	2544374	80489	226119	50179	19580		215265	83258	11678467	26228	173805	160140	13068	106706	81288	203873	73388	11999		13463	165559	335393	74792	98632	36622	23728	21626	431157	159308	160653	35156	120147	322613	48304	133447	522455	394340	559633	27228	157509	109257	4266	89386	36956	25140	130585	296557	552361	139687	24717	78179	166477	57162		20565	57109	163898	88915	58372	117775	131834	12650	29546	16491		351005	318815	19307	160706	846749	18198	41669	15595	23452	58231	13313602	28842	84911	70887	247252	60204	17293	636098	106159	306329	127672	305649	21934	15194	24418	171349	14794	22516	477753		4119301	535955	70391	105669	184513	148626	65121		383415	62511	297138	4358755	16394	436931	166572	58963	23693		82855	54090	3278739	50682	75077	33987	70718	9192	28283	70296	218129	63774	227378	260955	6394	26069	40299	36798	35374	432203	60491	129010	18512	491210	44668	19309	118435	27369	57900	102366	27889	128972	812512	352039		232475		17051	98218	320788	528801		290967		424583	171247	254245	13757	37815	56616	8432	39710	26342	184280	860120		88030	26371	48898	68003	76725	1123817	41872		83931	287014	41136	869426	1277930	203248	4425	180092	43775	390756	199875	52099	509457	408094	72109	14255	38406	40222	923082	75595	70123	495152	50268	14805	35883	56746	63034	53481	297792	358948	23628	115470	14708	5228423	23385	105808	984357	7976	28993969	696026	28074	60008	24015	924920	6210880	1263696	247218	27195	547219	36288	14515	79852	18113	2872131	766804	385236	7029	1319343	92003	2270775	20438	22814	19118	132303	34476	29546	41820	228228	16650	112890	98136		310697	146436	79421		14467	14376	64712	100780	4322302	57074	24781	61459	26652	28827	1396694		310029	105428		380402	132055	1016037	49398	41041	419709	378372	94367	20443	77072	13445	108390	259797	134389	76081	67867	100094	420169	78239	154770	2278933	72961	231344	181192	91751	14712	11711	48005	1232531	171822			207683		544501	22013	23869		55472	12987	13408	101517	332600	104775	22569	613526	22511	38797	18653	28535	207494	521988	246715	82346	36106	85222	61790	411662		9277	323343	26015	218144	104003	128734	86552	28680	81334	300989	18776	43103	184333	50967	28395	5006957	207725	28381	362847	40724	16583	23013	544092	24895	5392	46162	168219	134775	47805	535996	22332	249651	108903	68123	207894	58356	85909	47256	21930	72873		302930	11408	19673		343084		15163	55843	82951	23404	104398	204382	14142	179379	474721	43444		584508	61354	94269	94732	682531			55428	345264	113720	2065547	70003	12071	166479		1914373	112818	61033	26378	24058	110959	1850710	333704		14679	1555713	17126152	29534	12002	426343	14147	7116	8957	62613	36037	86551	102112	15130	45112	65123	3186567	13750	5695	358523	35724	1295243	112715	119608	230320	242758	95188	681873	92879	73220	589792	25636		33652	1376440	90170	426700	22510	1560326	24822	127694	83555	65266	132313	75031	23919	1086503	29810	1685381	101107	244549		12654	23596	61993	24686	448395	93759	134209	24720	174657	78996	55318822	410537	36850	136985		72384	77905	30624	315854	40024	68659	23517	4265541	17077	292142	39205	68883	82855	170285	20702	114514	64509	133663	8303	12400		23613	66273	41102	45070	12806	499928	140268	102920	24019	49794	19264	33781	21816	133472	23262	259245	17308	28895	21596	18474561	127697	46828	397346	270949	113380	340841	150656	16524	1724	155303	231981	102253	527109	200159		10556	92239	1495392	90103		47066	358020	186708	110415	2849006	21563	75286	28801	382731	76491	21675	41498	43569	47178	467502	31819	771799	307307	1529742	6858953	111382	104846		78814	4912	1589225	14866716	1835134	104340	72118	23559	4812926	118170	12364	163500	1122614	174067	120224	709644	33782	74974	79542	555910	25898	66247	3290978	73992	111783	3741340		287946	256773	63600	201123	79460	29299	85762	85954	22217	127046	73337		143428	14114	11214	405038	112353	47194	146774	174884	324864	144164	14849	166882	432162	420675	28527	104034	883665	11987	70362	67655	433125	10299	114547	19699	189699	15662469	6671818	420675	36346	18769	46147	34437	70378	184797		672103	148420	251454	246253	22615	43194	40828	1106611	548187	70157	254299	2462952	56062	2734	14521	151336	164024	152086	141012	58532	60505	24110	172111	665748	307229	1560651	47874	65484	23883	193447	104005	45930604	29772	29068	61522	140428	34667	198623	242428	45779	9624	264181	10800	83008	156415	161270	88320	19089		191705	704131	573458	215391	377785	76488	128259	607791	48006	225317	158417	44743	49150	3892962	2823925	170669	630977	59866		25005	101627	21074	169789	19587	110064	203034	71729	11466	79079	124701	154261		175922	409396		115877	141840	141840	20902	594364	115092	287363	145832	796370	111089		222959	99654	10510	32886	316922	93177	55861	372457	197323	175655	88240	325282	194839	8537	506778	75465	137632	41372	527080	11085982	97359	923693		172182	171845	14485	33542	103215	119551	643285	256753	359345	132943	30561	130675	82910	325394	241183	104200	40360	302120	46734	45354	180296	22886	118426	49700	18888	66359	12551	28204	732225	276121	23759	3470942	32962	91441	272877	161195	2415066		253029	33595	331299	141914	194718	427295	680681	60039	26424		8540	43192	118791	143456475	46655	227015	143051	105847	922105	875386	68906	45732	47898	635878	22544	18967	75350	32335	71114	166512	127238	110622	154047	24187	367081	20044		50632	46275	51907	267382		257092	129122	52960	81891	360878	1459256	8861	13815	53973	122223	328513	65824	81997		67922	35033	121772	222398	3322403	15848	60286	637105	249938	5419	417597	143742	20001		181659	46184	3257066	61481		20634	774270	53033	50094	33811	35301	44220	39903	12983	31594	34619	5052605		48333	245837		8539	55776	118640	26383	14758	25777	10258805	426334		105461	138044	17970	43131	78780	120182	723124	35440	48420	15792	388905	285047	13118	79952	183972	27809	18908	34371	20260	24721	18550	111695	26817	32686	173938	96355	105993	114345		97307	86828	297293	40450	977702	22019	117114	2668047	210719	60132	12801	90616	13693	86071	264039	54719	1401980	33911	461187	41579	19934	3782303	370016	170891	190504	158953	93777	102552	2568888	19875		66108	354686	1257690	208247	141078	23638	12362	6316040	26137	31838	107533	276009	32985	64867	446886	49527	11360464	58609	39995	5774101	9815	36129	625355	23495	113014	23707	732089	13556	8844	89904	58862	162503	31099	175700	36570	258744		87843	13404	136459	111807	120525		2588568	2312878	35301	64151	161691	211628	26817	438113	29794	264744	88429	192633	36782	77958	14781	73170	298194	3616	67404	133018	149912	186910	46244	200586	17617	4370968	151817	5227	227089		33080	97593	13477	59920	6069013	66791	93276	48354	51872	20268	221442	164877		615335	35237	114092	11605394	445408	1246724	209147		5518417	30566	22729	237947	196844	9498	864473	98428	400358	243968	1042118	1451977	46249	32154	116530	37071	251311	98563		45935	972076		118394	87571	26501	192435	61665		632039	27232	1035714	719619	555753	33553	38431	28787	22551	72289	95751	33653	18687	128548	16974		180678	45265	243412	34682	127106	21048	233274	22928	26341	103566	86120	63802	78426	47028	85168	60551	328095	60059	84519	186841	548032	15009		445595	38581	34582	60614	8109	165422	178606	48088	62238	982495	95421	122546	26093	117426	79187		170001	104934		166373	93098	439173	282954	44712	96780	32907	851018	57464	254106	472646	70489	408569	241041	58245	810397	84520	162357	15303		97036	21456264	90863	12861	400250	139430	526742	98757	14608	30361	47741	9491538		149585	1212704	24803	19944383	36989	227822	270722	310129	102393	40529	352927	50503	56296	1713835	175046	1239906	40830	306055	675022	304575	153942	125022	33252	31291		72370	5350	460557		21650	138864	10910	70770	22940	556231	381471	1357639	66315	15397	621976	372846	47927	29627	203352	39376	3223646	13597	277200	27842		29626	50187	10841	44481	617299	30647	696355	107062	58456	43718	111468	121941	147335	416920	59857	1326524	144570	612759	72626		99952	40580	276901	14404	113337	174001	70513	17017	109994	753932	133054	29651		173152	43546	42155	23237	802018	243275	1610205	78555	88862	240954	1583702	134872	109368	1207404	324087	260466	72746	7096	29997	54361	76914	26695	25589	265991		64531	104688	27197	125047	21919	56439	18850	16879	53876	259584	51484	100942	30470	39248	98842	149038	84811	6327	394503	63078	72421	11210	130408		30512	37394	556615	12500405	27683	370628		123556	58036	26837438	28944	486632	190496	181718	74881	519315	136494	53027	22963	30364	204253	151983	235259	929856	16552	107678	90868	273662	36045	107463	69000	772025	2997145	9732	32745	313414	181903	70666	15660	12289923	1905425	64373	87549	601763	47044		162066	70583	55885	458117	71039	8738686	14258	58793	8550405	66917	471254	137732	335353	1474172	449104	343864	127902	270476	84723	83685	288943	47068	122148	311697	27032	41594	125815		74250	282148	14739654	1770067	36673		1245446	17140	20302	111965	23269	15533249	83777	35528	35278	49035	80926	25278	314310	290023	67640	243332	1256789	161870	9504207	53938	82019		37694			5579636	27737	280128	76645	77116	98345	413588	52687		33763	41745	41126	180997	343864	187231	21867	159858	100312	515582	206706	63075	42676		61686	450349	24593	57474	97710	14325	318273	30797	121486	162476	144469	275872	7021496	159173	96189	1073075	2569017	312808	164726	33769	195278	69371	211718	325446	44775	296303	40677	453042	6260	206033	28177		21414	56377	72466	198507	299833	112644	49957	592371	19818	69823	164645	214984	46551	1124832	872783	65349	229917	243535	74495	2236670	269081	69013	108393	131082	135301	65609	63374	48228	55661	27127	65195	110954	64200	140336	1044165	354134	3082234	31470	56033	76299	6574559	63924	1101039	52710	100353	5446181		573746	23117	64004	245746	368633	218748	321410	249616	382743	173792	219608	361199	82765	328976381	306886	31606	104044	35047	13446	163133	546756	115372	17535	114076	47338	211280	115221	1232780	41190292	86982	96961	20106	38079	59524	123959	680648	290685	73093123	90988	1269419	92820	5049784	164494		277137	53588	30677	61279	181229	41070	56513	63968	140892	223808	47279	365321	699363		2220297	1424335	12348	190765	143386	259396	21866	401516	55497		76436	9865	114598	24722027	34737	208283	149939	22377	294601	166568	534402	34583	88463	322044	345863	122443	129210	52866	34126	33645	9289	78804	1651221	203811	56377	18339	14053	761034	110059	401428	161527	47677	190014	33530	186480	93803	27868	423043	287703	706186	22667	73394	206104	106613	371531	38721	29722	157432	233291	18187	1600735	91822	98042	96834	30115	124913	29889	60312	3019895	15533	1141037	508673	41006	208224	122372	187400	374309	67435	64105	168069	50351	107926	1815355	34619	10020	8338	232649	424401	8731		40192	1778391	20646999	37659	182028	37308	155205	365828	465854	675044	109935	131275	11451	701312	655414	10028038	217697	418600	48175	34033	59872	1227718	221830	11125	38519	105244	485419	1500227	358101	118484	85835	783508	816768	41253	325046	188181	782582	1035152	177608	13887	168099	288840	40290	111903	523477	392422	471848	37663	116045	815495	2109904	268541	545799	506997	331899	20094	161167		2453879	55251	41330	95706	20048	172694	8866315	1329873	25137727	187196	2453295	43863	193272	63661	8850266	195687	178257	6512886	77862		632975	1557057	120729	52572	572894	20091	130296	1447398	379391	66670	33574	27012	66012		172586	212885	17477	58015	2710303	200023	34722	2080224	151620	11172	232470	44483	3512262	200761	86024	599760	1354214	831633	558345	168342		515012	1489844	1303993	17674	2054433	52385	10003	39992	38436	195201	130727	61005	38084	229001	920432	488790	101448	79344	42756	475596	19452	92481	268879	384930	33501	254707	1008527	1896723	183196	487295	40940	182674	77205	50238	1370234	120185	976331	765069	134771	99916	344458	111934	12586642	325125	1664633	1226923	250875	218411	166099	28403125	105738	27565	353797	125176	62376	428141	186392	312365	27250	287417	256877	33021	498222		353197	164219	242596	110874		422349	93749	19865	291212		120806	408595	62174	642592	154112		215340	59434	176392	122795	70524	57836	82090	2980592	5715375	21906	37211	2335306	12534025	1333615	27616	1645626	50677	21876928	812189	329430	1433045	645638	108744	616712	201495	138653	331929	866571	132576	55412	666798	391695	167866	330060	165268	623533	45742	428331	77215	494086	73817	210718	48777	25050	83804	408506	95059	177885	34901	43719	304127	2856191	124565	116715	89125	4493108	100481	596805	143152	333579	217852	317612	77891	110973	233352	2907856	4205385	13817830	63723	97497462	4510474	98451	788574	108677	41609	123527	26383	90576	141621	90750	855561	448683	32679	270760	40928	400003	150198	42318	101940	151155	1136473	252444	499434	515545	48927	280242	166427	636625	111835	9919		13355034	76471	419224	226875	753932	35717	414222	83328	62377	132825	768932	27818	1234256	53988	710934	174144	30283	54450	234769	82627	86533	605178	141277	31417	2962392	65206	231922	4593103	276943	689546	101185	18161	156643	99358	407249	14517	124603	53106	591798	95629	9558537	331129	22226292	4046506	30609	17324083	94866	58596	143489	376384	183360	96849	6891391	3578693	20106	475382		38513	65512	871992	30166	1381172	58417	10145790	61739	11256542	62783	654068	72532070	329294	298997	3647726	165217	151614	75698	18709539	4521248	141039	189591	167485	258651	65107	53324343	37432	107033	7581	556412	31316292	708995	864082	179793	159148568	8835358	238191	4794613	62212	25353	22966	99055	76459		339441	336444	33345609	46098	611518	1552149	7836806
NM_15_216	Tangerine	12940	14231	143371	268937	36994	32332	92983		22566	35603	46682	128788	20608	190903	163763	39152	44682	22037	40911	1384551	49596	42528	136236	11293	125919	84656	156661	31969	110636	67011	19008	504926	169681	11945	58531	61779	24750	12370	146088	20138	10948	66308	198209	14675	74496	17735	65125	135591	102557	61013	488940	796075	419667	77152	1779932	14881	5303	108919	38392	36344	93059	246263	12593	35976	21764	1135995	18606		732417	118389	87645	8701601	713250	36351	2202695	71557	58041	86809	662852	120921	300383	17765	52724	92678		8781	24905	4792958	20835	286312	44259	143247	126951	46922	42292	48208	121927	69554	77743	10317	47140	29110	45442	34023	421267	172526	385289	80648	151679	45451	128144	28709	1060377	96021	31425883	34126		172215	16910	54702	46859	114693	45748	15984	28552	3776	229634	149893	71742	111601	18532	18891	21779	2644580	341771	81508	45751	37748	213283	56140	92208	472984	268250	160014	146346	99637	44796		87590	29023	14055	81182	116269	125848	114072	16115	71088	142533	41094		18809	52802	130054	88921	47234	147032	42863	12095	40664	25174	16946	878261	74360	15772		110162	32415	17505	12838	16624	12266	13293426	20723	45515	84989	161534	57591	9798	696317	60954	33795	159151	259582	21849	21449	31382	106866	16852	26440	1180573	15693	2103599	261222	63117	113482	92111	22614	46604	29154	102974	75148	303484	1236638	22161	321721	114719	95951	22178		153586	7553	1532484	57933	101052	24817	105327		33415	45282	131655	81209	140370	346125	3159	51887	26072	23100	36674	539570	58438	19071	16839	277905	41738	20384	156332		52662	106141	6772	148940	454268	101651	94091	160257	156300	14994		487071	62293	2169023	387295	20778	269991	108434			28588	52231	8237	61546	24773	147390	695585	24291		29253		62728	194726	903130	58400	31964	79677	223472	39633	136158	1353289	229482	8360	422094	34913	357404	187901	56774	235919	506307	48069	27024	181979	32634	963967	78836	47243	477784	28030		75382	49456	72604	42385	228228	303406	29312	51205	10041	4606087	13295	50670	2311155	5870	58000	900043	25838	25099	38452	576151	1532247	508041	398568	42690		21374	36921	81471	27468	1793163	163916	22241	26013	1981376	25403	893081	18923	21900	22092	91602	32479	27427	32259	148221		77478	101098	17932	244809	221410	68479	32102	9720	21293		122249	3812246	45180	13545	47039	53467	37521	1239008	56695	236651	90779	12180	289951	106971	320191	64918	28149	609589	1501950	67416	14979	149334		66437	338799		69962	85098	89798	567781	14769	104963	869859	99867	257893	135501	74638	45683	15702	84331	486202	419932	23787	36868	183838	143671	184672	16490	19119	25626		64640	16252	151979	25606		21546	474771	15114	28128	10764	48581	192486	549607	200981	22256	32152	92289	107256	194204	30942	11467	437967	36504	294817	116591	28047	16428	55959	43903	380379	20261	74594	188157	29307	22421	3246122	149686	26288	611711	53982	7369	180411	682513	16817	22343	105481	224447	172674	54752	531816	11226	286706	251833	53001	316148	48466	16623	26771	23502	68957	34811	227498	16839	26096	79782	385494	88119	9678	81150	164934	20614	158338	85303	16662	179490	427209	35471	43386	393569	60699	103866	172723	756165	23384		51995	221457	140489	1231785	90943	14592	171403	55280	369138	89235	56080	11963	23681	134236	1122549	451136		16053	3719	11550653	17917	26084	194775		6823	11768	70708	66330	84110	29074	19885	45235	15326	2853705	13852	25540	362702	7598	350388	143483	62023	456064	365833	88331	516159	193287	102639		128380	23702	91137	1542591	22008	471660	33209	234047	10215	88441	60128	64123	338053	67960	19273	15697	46181	5139392	107481	25991		33033	14549	63378	19115	553574	100325	157633	61241	164252	7125	205082	316917	38655	131270	64098	71632	174615	26544	52247	53989	56198	20156	4642651	12743	267963	38282	129138	153696	100571	13218	115528	72193	132768	11547	18416	40184	43093	34192	96096	53796	15593	559425	143156	74113	21033	36416	54734	16664	17256	77318	32014	243098	20955	23745		16541966	104474	54462	29210	226785	56321	189389	142178	14824	12531		248595	100509	115324	148723	5817	16531	42559	1665894	154697	56977	61419	362252	186338	42223	3167696	20964	92221	16694	474805	105694	19287	48069	35686	375603	352230	10273	802703	236829	134526	6930384	114382	61376		88358	67396	1626537	49789	857876	48698	60928	28965	37264	72070	7561	574853	1019327	149511	98276	1051063	48163	75773	77886	27700	19640	74071	2236437	99033	122345	2838385	76460	313398	200735	57599	252359	80300		236898	56831	15982	102664	83710	8251	175113	6250	7485	37937	96892	9333	187411	256628	236808	83183	18473	589312	238066		44607	88985	434324	24472	30091	62923	1947836	9804	106948	43154	67960	12105977	7962167		36991	12264	34498	9452	61638	312100	15619		37420	41567	97891		33642	31415	1710499	784665	15833	197710	27504	47008	7696	35964	124423	124784	199131	324635	71279	90874	30611	128840	610705	173671	12839	97097	45601	21909	185346	69828	53334664	14478	19856	57741	180825	45427	120229	1011918	34640	7950	223607	9844	51903	153710	82517			471272	129517		469170	171918	440655	53924	202493	297089		311912	186721	69148	49966		3286993	299859	993362	57076	304697	21499		20267	197931	17662	84359	367317	39082	18563	78210	99750	115103	10961	146203	393658	13786	90180	52423	79550	24044	3691638	52856	319500	157113	318539	139773	37269	178337	47705	27710	36271	260904	129656	50463	288203	267332	75108	87070	351310	144346	11131	405961	54120	64301	33477	212346	5504580	97368	905559		86725	16584	74740	13585	105132	15108	619383	246537	511512	102982	31750	54195	65743	310672	653872	188621	34809	300526	60489	40997	131338	55035	87513	44801	20891	13426	15095	44735		111407	23393	2304920	175653	74836	44112	24482	2590055	17582	210710	42345	276073	61317	168758	552422	832360	60418	30119	64606	11664	36842	118851	69400640	49861	246341	198090	128606	871368	851414	70258	13616	59574	582765	20777	23112	63842	33796	40965	112436	200524	122564	144950	42348	358757	18905		82514	27853	59193	548153	104680	215672	143594	46826	13422	716394	1211853	11065	15180	133974	118193	341395	35698	12574	26567	69106	41276		38592		8511	100293	338093	591058	17775	581561	51484	38389		183676	66356		79093	25487	24462	1120008	33835	23553	26973	46004	43951	40662	9917	33710	46499	3663922	35618	67790	108246	112127	7729	55474	126320	30376	5482	38728	6486788	439703	51270	60651	116173	25214	55639	24642	156756	732293	72581	30000	18194	51743	205607	11803	60912	44377	30447	19383	28859	23735	7667	8292	88577	25184	25103	300263	68328	82237	70670		19216	54719	241495	39829	847376		10144	3254378	232283	46534	17045	68329	33784	93631	446936	96293	1597443	35943	459595	39473	14037	3683285	275561	438588	83349	203977	67814	40016	2402947	14397	65045	74115	272027	1201522	173628	114252	20044		5903467	18602	13938	230448	129636	34246	92425	280710	38823	8750008	39865	42426	4192574	23941	41339	477012	51401	64014	30264	4747513	13082	8077	62493	52294	205807	30126	82085	92274	115412		73409	45053	114410	75180	44246	34992	20995	1248147	45296	60942	147709	58878	39283	51250	5257	496117	72058	120819	22147	57065		47667	202939		62953	81872	906333	183911	52939	166864	17569	163844	13959	5989	631791	94138	23827	118590	61906	794649	7428515	55243	121716	60788	40445	30883	120409	147007	22071	1208380	92263	80520	7724779	287872		286719	101618	1152853	33636	21284	235727	231595	14498	570569	104926	61700	248456	3453	1273302		47298	128149	40439	310974	15165	96005	32687	684323	24937	21307	523817	25032	533384	91840	23604	530019	50539	1625099	447519	99899	25607	31794	31321	37139	38847	69919	26014	75606	154842	14190	27006	179588	30900	208275		91915	17335	69584	39207	9443	94259	32575	66293	62246	43828	114022	144034	236663	51354		228397	346539	30470	20532	249033	39595	30760	44585	6377	262903	116391	59914	84523	470779	66938	82489		254634	67919	35485	179666	121886				506000	392293	18814	99671	35354	2663048	43890	1417262	430459	181239	493045	119082	28363	1315102	80326	127092	57070	15819	99701	13123952	75724	17811	252339	146400	696986	15577	16455	20174	40306	8669781	22367	166994	539088	102378	3647054	19874	228464	269461	225423	76896	37211	258241	53103	58728	1669059	176106	1436101	31334	270210	548851	357978	227775		90976	20892	99168	65550	23635	127712	51716	26465	93602	10907	69203	17938	502473	137206	1501979		32723	574377	456449	84344	15330	107192	16507	4240919	10834	105081	24720		28492	58860	9181	79474	617896	22758	104182	156971	45754	141536	80447	132420	141748	385937	49233	1877337	56696	562204	972173	36980	75307	77353	295424	22359	28397	175063	173673	27224	105050	791813	75356	26364		88674	133430	56775	32215	5733	717506	1381933	89604	58858		470326	175123	89971	850045	106520	275371	27968	23486	22896		67956	27450	20846	237409		80867	78409	20708	103960	18786	47784	71039	15621	50889	208207	53896	86792	20175	41485	54856	125580	93583	19113	146307	99464	189270	15257	47212	37664	20052	38497	549433	10985058	28387	375564		101340	60281	100846	29182	41211	134545	22655	106918	359168	65018	62580	16356	9761	214352		748280	1178879	24205	212456	101747	562991	33960	12588	32136	540337	3169571	15025	26694	392214	115414	95274	18093	9550367	1709237	41724	99635	556588	34669	101142	152579	62149	52305	170736	92754	37133	13781	61462	5232952	11922	542699	168957	402688		416854	231104	88527	220265	101024	65643	879300	37401	90016	271755	30589	30634	99050	24031	75414	123931	7692567	88008	60796	57901	591178	24459	32321	106342	11881	6424910	76305	53513	35661	54970	102147	18906	189665	393203	46105	147279	9484466	239078	43376	24581	97930	14321	30616	29218	10892	5371791	29419	11175	37111	93114	98854	4179	28504	43455	35680	64326		145042	120298	124104	21602	110746	72394	269310	153816	48362	62896	78444	119343	376693	13993	76951	70639	28743	252001	18895	117177	168646	89306	426290	8951475	93703	27686	645785		417188	193358	57454	237461	38822	95427	155418	36867	236091	29286	673802	16420	271718	19851	74172	19401	21212		188955	770148	55884	41607	73095	26542	74953	269870	94872	41633	1102595	526017	72825	42314	287943	91364	1938490	97790	75173	25074	195813	235761	46355	49298	51067	105941	69976	75389	81594	59400	48189	772594	135569	2603631	29745	10176	56488	3428798	66084	919442	34953	86485	13934	4095	506350	39986	40406	146399	717939	33230	199192	163553	52038	170707	115983	303514	31162	214220515	231070	21690	63531	40241	22558	159716	442679	110647	7905	82984	33174	92996	110835	974377	28316211	58768	70225	19280	38408	59662	107613	637475	305669	59393571	150973	645015	132784	5677991	169368	79913	220353	119771	20570	85996	146050	91605	60340	52468	151020	390338	50553	464695	529111	71578	2416261	69059	14239	106159	162118	106407	17982	193194	14194	19147	95315	10594	253109	374626	33658		58771	21784	363100	710112	521465	38665	149956	241447	166278	107419	90719	54924	33670	23626	22021	79879	1830920	208580	56617	18441	25241	837868	112976	344230	317638	44913	101531	27038	151863	103937	26823	414234	284504	1301098	21750	71406	229943	90906	387693	55704	19693	281798	386508	28050	1765217	79217	60626	110587	35773	87129	18863	50349	8640	33862	12095	478156	32323	316237	114205	111055	184692	90099	378562	40917	89964	102393	1172540	23528	49480	9439	152688	1116721			9938	555246	11448469	46460	205388	37309	144226	85375	491855	708322	111265	151988	50351	509344	733346	1507121	228996	228911	44356	220730	32006	790957	164549	8048	48030	171740	451077	13451	257917		66981	779256	208551	27701	17557	495127	662022	1143048		15239	180080	201163	25384	36963	645961	159164	292742	45898	120693	902907	1400001	251566	137802	272895	362056	16815	192774		2931570	35221	33298	32617	29777	168346	9078707	13148	141221	233893	27762	49921	147773		8655741	169539	171830	4397267	161850		633183	1284311	133937	53447	323677	18043	100394	236279	229341	69000	35263	61981	78008		143732	222574	28679	75980	4260236	202822	29934	32612	112591		142673	52814	3836456	272580	103949	792744	1028701	673565	669973	160274	60896	376668	3354505	1124724	23141	1014368	139531	10521	26777	28080	80778	95029	55616	30308	61113	426276	436511	90791	79559	24988	392733	18487	75497	213632	374390	26166		5733	2877258	158363	458514	49221	104435	146477	41248	1174015	148072	1410827	582620	193288	61092	292432	102051	1883158	273801	1074929	364019	358206	197020	138608	22246026	163136	27887	913526	130347	36129	118832	134962	184876	57518	284587	293158	264112	521392	6531	340215	20187	195169	65375	35353	382274	86434	17351	284598	11207	107869	356064	62700	779587	122827	163464	140764	56949	147425	144973	69154	39272	96190	3534542	3462131	10101	33782	2638023	16548938	1709652	16962	1651266	31225	16766937	640554	351362	248343	434085	111970	420934	137845	104928	460870	585019	5733	46447	782109	16119	153384	261917	50731	126930	24248	502024	130957	166531	55789	263837	44478	55653	77416	10960431	86700	143438	52876	45754	198684	2097885	133747	154253	72128	7060864	171572	782624	76857	22284	178081	462266	69318	141352	321811	2573158	3573843	14913977	50320	112747969	5134658	84269	645591	106418	33286	248503	26342	32435	142743	82515	488555	474316	30756	208093	42722	574860	127268	41833	110076	134426	1161754	368095	451991	405769	46415	393658	48321	542711	116608	19471	63019	13357784	62596	129420	38003	453917	26084	387865	80081	49165	162801	377865	33955	710900	42276	576480	179736	25488	78428	192410	84612	24128	703825	102475	29017	3201615	53213	263481	4576589	291225	629105	107883	19136	158522	90232	165395	66955	100405	77494	63451	148253	10646183	511427	480753	5637708	68785	14885479	96575	72170	163582	377729	179128	145491	9782620	2046649	64224	482305		34498	59886	1301751	29320	1344077	76418	9973122	80197	12385659	95285	737241	60271222	408213	236599	2793379	170064	196828	75214	15363664	3065132	137881	204468	215381	283663	36630	44202354	942306	109663	4724	423078	27072713	132736	822307	186957	130509722	9545984	385186	2608889	53764	21689	22831	115889	80540	315322	401709	346443	34772002	50381	508857	1674663	6240521
NM_15_217	Tangerine	33898	17772	144994	285509	14049	62649	99263	3128	39612	40692	74212	202546	28427	235146	412147	81835	54281	38224	23394	1368157	74931	35434	51249	36982	118987	98114	140781	35303	74989	16602	16567	411775	54831	4395	79775	56519	18949	7760	180809	30895	37880	50972	18861	14699	197662	47477	43514	207362	118908	101870	741687	499349		69883	2957782	17189	11644	75986	106436	76194	124879	332826	21755	21117	41460	459930	20920	11665	523877	87363	18821	8093381	577874	26959	2124991	100019	56023	93478	4440376	164225	504844	8571	63497	103939	5177	22004	63349	4731547	12206	295994	31551	303367	108780	45659	21384	58734	424984	77455	135491	39565	40556	27392	60455	36920	578391	193918	868521	79501	186548	80492	16092	53944	1223659	80074	13567647	67144		274516	18839	102164	123343	245584	55690	37337		15816	139423	139838	91100	197413	18927	23508	30379	10641398	326791	91502	32475	49380	181716	70812	114248	624284	364092	537121	27211	175460	38131		78119	24884	12034	160064	268067	203441	152246	21226	82972	222766	95078		18121	64842	196311	96751	74006	155446	54100	15226	29216	23441		472256	125117	21965		212411	27779	24645	14998	33178	13252	13122762	64119	86327	103872	272249	68549	15100	936489	29192	113791	194155	300123	23780	18296	31600	214093	19890	31003	1285672	12903	5978725	248588	76280	165515	229644	47482	61613	23238	149505	83063	326608	2781615	18910	418576	135769	42090	28160		119135	8612	7227772	61966	92790	14169	81790	17420	30926	58834	159435	18920	266736	485560	28985	15159	49253	53314	53614	100008	62869	18568	16018	326673	37809	18137	144457	52334	120712	164658	9314	123063	241812	191175		222839		26091		448755	198159	1034433	458059	43579	454314	143875		8351	50788	58110	10318	57371	23281	215048	256925	17795		70912		75286	35631	742092	94220	28269	84981		49483	301548	724838	115742		431477	59151	492721	245724	49372	412167	461340	31231	12863	254545	44663	912245	73315	72539	493983	51879		34909	54651	62239	31718		498936	25396	95060	7816	5313541	16828	90339	2403016	13013	135299	1361832	46634	50059	27108	293581	3753570	1011962	418306	40164	4188	23163	30411	68889	26455	2531918	72022	68278	17531	1965987	86011	1238808	41451	22521	11629	152291	32255		41663	247925	15296	114102	93898	14109	367007	182142	99966	77187	17616	20222		97113	3462895	35258	13086	24961	15904	44573	1432199		319865	120472	25412	493226	156590	782084	67617	44099	1003506	452423	81685	11660	76083	12807	112213	79537	163234	101224	71361	145913	417972	16778	146905	2123107	94578	265914	113564	67447	27122	17338	59362	859424	233167		50834	230336	130417	159359	19169	22717			31502	11239	459501	60261	85283	20568	634770	11743	35285	19294	21383	213901	415066	268329	31745	51718	84520	161097	247354	18261	17913	487048	6941	360157	111373	361471	19261	97365	37793		18201	45495	204838	44027	20634	4125710	152625	28454	184446	14968	13218	22034	618451	21485	4978	33414	243030	135074	46245	467084	29294	332115	388049	62713	273542	37227	15998	25069	29596	108494		309190	19330	47187		319209	19810	13127	57667	97301	19348	189882	43576	15705	195726	561188	31759	36206	575514	59523	48796	131338	805729				411676	231876	1269184	60582	16498	167775		256085	122333	86597	11864	24736	70733	1264723	507245		15172	13956	22167033	44592	19907	432509	25506	11335	44203	68118	38416	129469	31381	21058	71803	18703	3516262	14687		578804	24680	186413	108571	44045	604119	366563	108839	697346	165754	82706		80992		32654	1916076	66640	426321	50731	499154	14087	127292	56213	82702	337900	76753	22823	16255	46926	1898640	110106	34014		28441	15103	52826	21078	461484	88481	143266	41783	186758	11139	297756	381820	26330	145650		104321	251540	19438	192833	46041	95511	28129	4541639	21959	219635	32276	89094	105525	176084	17994	148786	178809	161733	7569	15365	10911	36998	22071	92147	53847	16099	595623	170991	77752	34392	44523		25383	18653	202539	33665	321426	30915	29084	22066	10578832	93215	77968	109424	236509	46123	303838	111169	11294	60167	3895	338193	99114	195028	188973	8889	39724	46155	2410635	453754	81491	47056	532989	284388	58712	5994323	26494	64131	21960	597320	71672	16288	58899	37368	906389	532280	32152	672635	307418	62805	6069665	123688	95989		87536	25810	1994603	112659	1018204	59942	43698	32241	98045	86926	10325	200748	1138747	158101	121055	1278817	87695	63461	87976	35427	17681	97856	3518999	188440	151100	3161275		398202	262590	70037	234645	73216	23298	114380	78814	18320	120487	71343	10705	427722	8825	14911	115036	81422	14291	300006	241217	564519	130622	21675	206641	332584		168651	123059	632913	22006	75534	104310	2366617	12344	85619	38879	39085	21276188	4050373		67972	19162	34577	82022	75548	273181	26591		71847	117785	104727	13025	43854	23190	1912224	625003	64032	324726	107418	84321	27533	32275	185503		241616	167690	89535	59060	37950	135813	733332	257662	15341	60729	61730	39949	191206	109191	58004757	20094	23399	84420	172854	58834	146473	703299	39354	11320	437463	16839	66515	133250	161037		22808	604119	98510		540569	227622	443985	42873	208565	302042		219753	182717	62159	55157	22257	5490525	219769	394392	74184	318091	26399	98176	17417	239838	40638	76176	387491	30625	11128	95356	120013	125854	14912	172452	202018	11565	100368	192924	192924	22162	1459233	160440	170705	149179	496529	128776	57379	174727	120122	29936	26766	254486	148274	68894	371067	290819	126450	80763	304772	111532	7773	483703	69107	88495	84124	277964	5008871	115976	791903	55335	90556	12734	19531	29602	95377	30688	295741	265771	456770	122088	44804	76332	88272	478405	285896	121844	60088	507273	84753	43675	215854	97437	65731	54094	30197	11914	16905	43446	6417	115190	110680	3199382	188890	116665	89034	39108	3853645	26322	216020	26434	206455	64162	161497	705441	164515	81256	68593	3577	36882	51533	143851	126758632	54012	318235	174905	195088	908527	643023	51373	25810	50149	516998	39943	37656	55182	28908		161942	204391	102521	255411	41541	405483	38788		79507	36366	69807	205135	151974	272469	444364	63764	18246	573634	743565	9759	19139	94789	120876	338634	63157		65284	82942	34451	49521	30811		16232	132557	409235	459199	60087	652094	6766	25397		135948	59451	24108	114394	24349	30398	599066	44871	31644	31289	32485	76168	67247	13273	30598	35164	5069379	47406	65264	94783		8398	71768	125343	52710	14820	48194	6929567	421369		71635	165876	31619	48692	22458	164063	1334091	55253	34731	18897	96795	217260	20031	67722	36753	33935	26128	33921	17918	13246	10029	67148	27558	56641	275101	81488	102811	82073		19121	93330	353168	40565	1021701	74121	23053	3723709	166609	41476	22485	99498	48235	67464	155139	64409	1650177	42701	373909	52273	21815	5437637	370511	316964	49662	275125	121608	45656	3228085	18886	88554	112831	254395	1949822	160479	182941	25179		6419057	10229	18199	135127	232853	25009	64107	389570	55775	15182792	79060	46046	5609911	42838	43255	622513	58175	68792	17318	5376709	18268	5530	75378	76160	216961	25681	89713	92521	218001	23245	126245	52304	108655	122911	47360	22735	52723	2349058	32485	116159	152208	70253	71160	34143	22224	552320	133789	345784	53283	80453	10840	73544	150436	3405	69760	108191	1011760	142607	53551	215511	38001	6705171	13854	14422	278286		23161	91318	87098	260869	5535065	92054	95846	22801	57536	29763	162517	128511		1590532	93857	96666	6357188	501579	41507	359309	139959	1105953	38912	29640	316220	172289	30461	930542	178176	100331	308523	5670	1341304	21707	24574	131394	39721	500277	23275		20284	467752	22361	33342	175681	14065	498377	91981		483113	60581	1406175	688193	130257	26531	31331	63607	22267	108606	148656	131515	82403	265668	21278	29215	194275	41122	314616		108043	33065	123382	25095	21591	60868	49698	78126	69855	48016	164221	103971	300709	50855		191672	270607	20655	14785	422084	29196	33436	79072		318785	111631	46824	92240	582971	95247	70947	23704	331309	42755	42785	117574	130343	44142		16694	438199	318891	48392	89961	37885	7355707	64669	1547309	381873	158859	538462	131573	128001	1013860	77523	62059	70696	40350	95578	17547799	114885	31700	398668	183657	91519	14940	38895	44967	35785	8718640	21719	133689	321609	42509	4401196	17461	233554	405333	267514	77961	76768	310050	59633	49906	2760394	262178	1957018	20702	290005	702896	249867	251049		168285	23924		71466	39665	317086	48433	63417	114521	68497	75864	25897	572292		1551233	77145	48046	620171	489688	104839	26927	148586	27925	2799914	13398	97610	20752		22481	38804	38903	130356	626021	40329	124811	145522	29448	61215	103266	160308	245708	460029	51989	1526127	130595	659946	61903	42269	83298	26007	239331	39283	52499	211559	188243	66601	105588	745917	83144	28021		105972	132193	53038	24429	5012	695312	1614572	64270	83232	36963	184710	163214		1446803	114933	334279	31881	83442	22362		78461	87566	23583	223073	112803	75196	68024	29938	130375	33539	52029	83686	29404	63565	332885	58061	117681	28367	44862	90274	98341	112771	67115	389366	127944	164496	26250	452876		36799	53871	265865	12951303	22781	1558394		148910	54166	274049	18357	58864	159725	44529	106433	116478	150759	78690	20510	14568	324275		721444	1080014	27046	175114	115443	486479	30755		78429	802811	2018341	19692	30826	334118	154628	91154	18210	12347845	1806528		38238	541021	34006	43438	125326	87287	18983	1414373	106777	103908	11883	59853	7563519	21659	469782	52281	466803		757116	256844	119696	193924	110585	94147	1060959	58266	92214	301560	30234	38677	145622	29572	83726	256100	22309741	90253	120903	239389	684252	24664	14060	158014	16576	23270763	74898	68348	28365	49684	91138	16825	466614	304601	57038	134936	10976941	136174	172018	21050	98193	18152	34265	43975	9638	7745543	48277	11010	43032	62852	108909		57634		46531	57758		160333	253002	179158	19246	140217	94509	515696	212486	77016	37079	130214	193179	360312	29348	33016	81062	44809		17318	205561	396387	84818	367430	14729683	138808	39956	391122	29184	335135	173127	58593	296291	68498	148919	374405	67848	241669	54827	548483	17158	236735	31627		30482	31682		161375	741421	49214	37274	90816	108541	80023	231724	32134	57433	1141367	674524	82613	59527	301646	50436	2323655	56333	51961	37832	201007	373367	53378	57282	187181	113052	30257	72185	58177	65871	66620	1429014	430658	2685845	26116	8093	81277	8084876	68256	651523	62000	141474	38499	6107	507913	58556	41909	238311	408674	41696	321057	257341	98090	148163	363388	435566	56654	245200493	181658	26279	68529	31140		298186	729973	107064	13897	70361	18171	257852	98850	691103	38527801	80604	48323	22619	33917	15580	135660	719019	337310	82465224	105263	731949	116294	5817293	194008	135855	458771	92557	24459	76994	194782	92168	61208	57095	133928	589162	43548	431529	632831	63409	2490694	75275	45058	124936	222003	124879	94076	238692	39192	27989	132893	25851	376388	1114246	44488		64790	21190	304389	683189	523687	42023	114553	249906	260830	116536	116084	89328	28024	31659	45567	72781	1796596	201064	86988	17286	26439	1002707	147039	434011	715660	56420	87900		232372	89821	28026	528170	245383	840851	49409	75841	229576	99330	435084	71858	23989	308493	255098	38409	899255	103914	53053	116378	34339	105735	30433	61598	22740	24326	49652	430689	30308	204132	132802	125741	421411	113162	143099	50077	107775	124389	1581994	22311	14393	16565	116764	1728506			110478	566476	12250944	33425	144976	36704	171578	108424	378826	861770	117532	128970	39652	513487	662282	1902515	235970	443149	67408	68572	49212	665500	205123	8496	49278	141025	568497	58782	243184		69242	700521	219762	19721	20301	115109	690203	930148	6294	12451	175694	222352	24699	44199	646033	320049	196970	35006	138323	716910	1934082	257142	129167	283920	309144		275946		2523064	67241	38472	59992	35399	147858	15555272	53471	346099	376251	107954	36660	209784	18741	10850777	153488	160617	5184621	147025	38452	585426	776109	128503	35587	377723	24508	101664	424265	177438	72713	40723	12146	70749		158912	247450	27177	49840	3166348	311575	35639	1217412	145856	23526	122656	42879	5589637	288401	194297	636347	1492928	714791	548476	65490		691384	2783711	1204488	18839	1677098	151026	11778	43370	32143	130450	129207	39048	30250	136307	499598	450465	49195	84290	24343	551470	29920	73469	212431	325577	41409		5012	2554810	185141	480447	43965	54261	195997	54582	2549112	151753	1065821	808346	197639	41330	384501	95572	2323349	219228	674560	721784	201328	171771	135412	28836133	711761	18773	1985752	37958	51192	288138	190735	134125		314890	275346	338024	602122		298876	24683	215825	85701		448181	80571	11450	300653		94579	427787	58268	569281	220707	184692	194063	95239	200052	156494	166291	53310	84447	2175579	6851944	17137	20215	2074439	10866442	1848757	18379	1652603	48679	22840064	838285	738396	279726	737296	102266	460639	230680	111911	450357	656656	5012	45340	698150		175993	258942	59612	109834	54301	449337	149786	149498	18589	263432	42805	34206	281735	3822655	87314	129569	43856	17977	175831	1145948	193647	153181	82921	4958454	159535	1023715	69789		203767	361977	67390	104098	228658	2599264	4929450	18089129	20555	126914897	4381838	108594	687779	137135	33742	499097	29626	38117	81198	72557	672448	479430	97389	389816	46242	590642	91328		154999	163431	1720110	285281	478214	551300	46450	431624	89253	645454	120755	36448	47284	12197034	60177	135718	45166	626158	94508	498056	80998	56552	165342	293632	34684	794381	59659	571190	168457	25628	51935	196617	69078	41053	619165	97111	34785	2784236	99656	229759	4239789	435599	637150	106303	15164	142201	92479	359815	25670	112077	72364	61489	129277	6557533	466853	603798	4233596	82556	18395879	94815	82666	136428	333818	175166	121255	9876581	2118691	70948	459562		33602	52894	705834	24535	1556933	57834	9576453	65158	10174041	227815	632783	61812425	338196	264167	3038847	212866	224056	69009	18456772	3288748	132551	230324	252896	288823	44554	53915759	388867	105765		595432	36454436	154893	1248495	244693	159863698	7849822	346640	2007674	52866	41790	22813	77180	70192	333133	456340	356602	34374257	50180	667667	2059031	6694274
NM_15_225	Tangerine	30859	23951	164481	226240	22954	156094	66973		20967	44875	43956	80036	16504	157282	236658	25821	33760	62039	17371	1747583	28200	56515	263813	37200	95307	63782	180204	43979	199085	47047	19545	795404	825809	106221	69862	36014	13115	22819	189383	27340	34456	70407	18285	12376	66973	16524	25812	131246	139327	40207	15075	1047236	88633	75999	2542498	13514	11821	87795	24573	27827	63391	169497			33933		19006	6856	608010	56761	91289	7978791	687871	29579	2018876	97760	74892	76978	3079561	83571	233105	11387	58507	86138	2905	44122	19042	4756953	34057	199321	109155	83926	179814	72068	13143	45723	247636	62383	62373	14548	26071	28793	127538	28227	1322487	162648	545291	36719	225708	37797	121906	27126	903370	95391	11217324	33180		107895	10965	92995	81340	50645	48865	15758	9558	10211	141823	334633	23512	92410	33677	12562	19231	8065601	198509	172456	50639	46630	280260	45557	73855	553645	242158	38234	23407	79243	52703		61791	21676	26158	64704	126487	116846	120006	18658	52652	209392	58770		20214	39636	114618	73771	50288	18833	73787	11368	25693	26592	9738	215354	93073	13452	572012	487538	28403	32340	10708	18646	11863	12473225	30531	64079	99556	161516	62599	16766	671233	41903	86295	170397	186819	20910	130890	41862	92433	15152	40571	346683		3090649	320759	47065	121356	68742	29936	53009	23823	279709	87170	278249	2363129	18429	301311	129771	100245	19479		105905	10785	2081477	67664	101135	25516	109296		344209	66398	184679	24973	367340	198265	5160	45651	22995	26243	21679	121162	41557	17226	18254	586060	34979	82908	78641	33067	35148	119082	22993	120226	126161	135829	37324	118940	48222	31761		542396	164471	1552134	135115	27664	197061	127732		7523	24108	45817	8726	57951	46225	151073	806439	15820		56984		55026	47549	967333	47141	32132	75588	195099	28397	251768	859859	109093	5397	297055	37059	397346	153604	47652	215226	342162		15361	187377	18860	469114	68246	36590	355334	14202	10739	39756	43614	75430	38217		313029	22474	59959	14316	3572924	26876	108987	34460	13860	98617	701133	15381	14269	32945	119167	4384402	455911	356056	23658	28174		32720	78240		2649218	101192	68220	20101	1788025	152535	372779		30266	26152	71797	20026	28193	33748	210509	21968	99666	62701	40966	253997	136203	59758	61893	17055	16929		89647	3827536	51455	16940	48035	56376	44779	1412633	24076	266327	75259	18480	190167	316695	1270597	64272	35098	604051	1551418	73325	9354	70156	15130	66423	438581	114669	52311	86926	45985	95243	16360	101068	1255023	108865	164410	101342	94774	32813	18943	42379	452953	152466	8714	63696	183299	157623	230706	22129	24224	15624		48120	14136	120917	57779	104506	23126	428189	20066	31154	2101	33760	88020	637039	167303	35702	34522	88897	49544	249725	38159	11858	340150	12029	310071	104180	69960	19086	96650		74851	17086	79502	72702	25949	21936	3487347	162641	84563	637416	51693	12811	18674	1320022	17508		44346	204008	162589	41104	718983	28907	246480	231393	81911	275591	44424	18011	29264	5423	54161	19216	173176	19897	41215	34112	350410	49733	4364	84078		22705	175127	96860	19440	181657	307486	41031	20747	474267	39962	80024	149588	677174	7148	163894	63282	228951	174495	1147666	87674	8191	167210		404822	141827	41198	19813	28119	115708	1081521	762264		14275	10097	15190402	28143	11686	250366	21902	4095		61289	24581	83718	26126	19402	51518	16362	3198753	15398		382927	34912	1371644	130870	20622	587158	419566	74535	375408	34646	74494		41895	5976	35943	1802497	46134	440181	32104	347823	34508	64374	61248	57901	425569	54352	21374	36610	47014	1770870	75404	48164	31515	63041	23208	82234	20310	769020	85289	151239	44874	121668	13936	47613728	301294	8015	134583	28609	67651	219014	17971	117922	33995	39785	12649	4783299	15975	228963	19669	67863	105905	116122	24271	96874	65276	248513	9969	15190	14323	42059	105221	62303	42712	33419	457906	112184	127622	13164	37621	19027	20009	16248	182301	8576	209021	17993	23111		9068523	76123	56048	90879	223323	52486	119815	122327	17871			400603	85171	161971	113729	8782		72741	2156189	125044	43282	55635	400225	182412	70989	2081371	24969	89262	23551	502711	65941	18660	56377	33165	89481	358503	25873	934657	214130	108997	5259844	103772	15764	31770	70578	48732	1231049	102611	752018	98305	53284	22320	163971	97140	8551	343022	527081	133413	149494	1447470	70861	72544	24660	42310		58791	1548723	64346	140718	3469301	33919	362974	193813	51259	167046	106627	29809	83207	83167	15984	90598	71766	9921	157171		4532	116766	127098		201281	224667	264939	124441	32280	349586	322595	4127	19701	66471	550951	24471	33480	67492	161409	10990	84784	45040	54229	14174396	7425330	4127	26809	6984	42806	22242	44460	293780	22961	8144	84494	191578	60035	10320	22635	60357	764664	518531	46713	223252	81899	43218		27955	128183	85808	251247	133910	209020	53141	25725	102517	658005	173715	32775	47045	62107	33888	121143	42470	40398189	15775	32470	74237	161503	55361	62033	270674	27716	10848	201052		69361	134334	62389	5582		636264	174058		330095	135923	445021	74654	327604	227506	87377	288361	142774	66669	64206	16556	2144352	153715	1367039	22161	504512	66308	64225	27852	149073	32369	95527	154462	54149	16727	82070	110670	114341	7695	127307	339421	15247	78124	201440	121467	15799	1876270	77619	389732	146218	631258	92639	36348	216100	108140	30635	27327	176985	20902	49608	387413	192871	50774	64251	275379	206447	7032	353846	48318	107287	38383	377491	4457283	88716	790573	17435	91659	14943	34562	20046	92186	24832	649911	258544	506648	144549	30521	66157	51840	312103	402582	91079	30665	300182	34647	29907	109214	104442	141179	62847	37541	16703	14985	45533		53135	30918	1748805	187129	42786	63659	35342	120681	29339	260319	66332	352145	54232	186834	480219	610894	62788	24106	4405		14703	65380	56702528	54295	164192	137575	64134	539193	1029830	53609	36224	51585	598949	20769	38888	102129	21990	15789	135136	440408	193113	151845	42723	94935	31185		99745	40074	71833	285457	58003	206281	196893	25413	16284	686457	768275	14368	27769	6293	131283	340860	29231		49190	47195		40133	38882		15955	201300	460774	567774	8240	405745	190247	39985		167949	64513	18127	84137	25518	25182	566537	40004	62507	26271	25896	72872		28398	25904	56015	4556739	55588	51945	78530	51352	7917	46223	109912	11854	32042	29247	9182290		42410	97749	104583	22161	73410	15484	339928	594008		42615	9157	168368	189070	45102	51699	51660	31040	17048	18388	23058	25908	9985	94174	31957	28160	263472	84746	150827	92050		11589	86540	246987	30727	742458	17135	25301	4639399	370065	34025		48328	54292	97450		38878	2026616	15755	331996	40765	11977	6115459	314874	492716	168965	155982	64197	31108	2035632	23018	69660	54922	226966	1108893	223085	104279	34398		3267510	10194	12852	113134	257213	22485	47543	214266	23668	8711622	58880	36127	2429460	48284	65816	546690	49908	52132	20317	6655173	12577	9279	110682	46434	251112	51334	35849	104591	75270		70581	32353	143515	69819	114993	39600	47445	1640715	29394	186473	149790	63578	17770	45005	28301	1182198	142845	218121	30230	87927	11543	29510	186192	6133	21257	85290	1110222	229338	49503	115039	11454	2199149	21999	21413	390387		11251	88728	25083	500290	6174935	56279	74775	39204	48249	29965	129065	246261			6782	127696	7593019	355498		257602	167233	1442868	18290	15510	197472	166247	14505	483631	117781	96179	261126	11897	3193792	21261	26348		50648	227316	23546	28077	64019	966365	30036	21241	232369	27367	648872	90882	16694	786416	48901	595264	425702	115461	32696	28170	33277	38546	94754	64750	38261	112065	72552	17008	21520	619324	44583	212947		94927	59452	79931	18346	21648	62376	54007	57245	76521	36923	98634		207802	47526		178767	232352	7184	14822	362774	38102	24133	73026	183809	218954	116383	58972	100422	652668	94822	103496	17672	142625	65146	24538	79580	169483				449797	182492	55877	98380	33391	5410159	65894	236969	531338	210621	531145	58293	36060	784461	71617	183921	28606	35330	109540	19460176	55637	15063	232718	133795	803995	10496		9099		8098635	49088	95854	752712	71605	5615858	14962	201381	285019	256246	58287	51369	131943	50111	98482	1600919	128374	1247123	56375	292690	323420	340268	123577		42784	29332	84354	59849	8257	276746	44566	36245	101152		35213	12773	598539	48295	1406715	97375	42306	473460	420747	84117	4584	179504	24347	2429621	13716	64950	8564	15393	35376	46841	11488	131652	471475	92429	114613	183740	102908	55640	56292	132171	436195	400574	46406	1087373	138792	638700	1139275		113883	90743	286608	29031	41661	133645	231765	10947	126892	843763	141096	27881		127329	196667	48946	29484	9969	857054	1154387	29622	84789	53904	975402	170098	92395	798263	120680	183902	21174		22578	75452	89176		20809	124453	149191	56202	127736	9033	97773	18294	50712	91465	102744	82090	213229	41972	80217		30547	142283	143117	71797	2730	457165	142497	168411	40518	142300	22191	17981	71406	428138	9847201	19856	167362		104858	45763	209332	9003	62645	88103	26613	107493	353632	128573	66578	31474	11587	225609		905702	462602	12001	175133	53626	215905	23899		64935	534882	2767164	39943	15655	246811	193068	50236	16004	7963279	1298772	49873	35773	516662	20137	74214	122012		41828	449404	87568	78612	18808	20541	7122661	32081	543801	99068	391086	8113	401104	370403	80974	257501	81141	131789	1238037	28338	105496	261603	39932	52351	104581	25128	48373	176483	20537812	118180	219533		1969199	18766	125212	43578	25070	3413970	57487	18859	24663	57969	97638	24163	377987	368535	48963	222736	8471955	166688	116382	7809	121344	20998	22100	40489		5067696	45267	13613	54055	116364	87457	3775	56001	14730	52152	69769		90364	370475	76158	16509	52001	45129	592021	113504	57094	53449	133450	200634	300020	14178	36975	104156	46203	213370	16947	130545	138604	75490	329852	8412534	148585	35772	686576	67036	318240	264125	82122	184484	67338	140840	72143	65205	266191	69145	571225	17498	279582	35062		16953	41149		139585	937280	97720	52994	87495		56765	306864	167160	24817	1136415	615660	85792	56257	238245	82712	1507145	50757	68782	32936	266671	118396	57463	67503		236716	25423	42236	89449	54344	61235	733048	219486	2177626	22516	17121	75105	6678836	57135	1084482	16264	54876	38540	4927	338091	29190	48915	234551	332978	49696	105403	101457	88192	173813	295708	383431	52483	340680829	249755	26857	76997	28036	12003	505873	757577	125592	7543	137237	46608	233317	129923	1159295	22846891	71828	93318	15781	36292	26421	102839	467924	386398	64284778	89275	667236	102868	8775692	159261	121339	349273	67656	11967	63570	218892	45568	48484	76651	228315	95815	46292	365315	444910	44331	2515469	59754	8330	236198	65479	73660	35708	352792	43426	19871	85804	10582	384017	410851			104961	24286	246336	76495	536450	39960	88158	114050	105114	115190	91895	28975	29770		45944	42153	1271688	156801	59638	18497	24441	827261	156876	401863	169879	32069	92639	11094	134868	70257	27702	656009	363924	665974	31281	114694	329727	67912	591439	57963	17155	38331	360969	11938	2202400	82849		99278	26211	108364	13411	43699	22814			388072	32799	188810	89647	166404	405656	90101	188796	81481	104812	73311	2338544			26019	238955	1959007	4279	212849	37652	592019	13505684	43144	170572	40516	146767	108455	431626	647773	114741	133421	55681	553615	700632	2034413	201836	323503	36253	114682	69647	907675	159471	9618	157134	202598	337059	44465	200964		76422	612933	238916	36325	33982	74334	891947	655828		12959	136855	319094	25202	112457	184121	252272	790108	40074	157358	975406	919591	174459	264427	580024	330804	17880	306292	17923	2164034	32282	22871	43638	24566	59927	9929239	41051	305716	222694	83836		174603	19717	8370274	258580	134393	7133761	198297	47435	732881	553834	66816	58130	494069	16215	87242	350271	253483	52180	28084	18789			171076	122799	31918	28054	2564538	172794	44162	1306655	97113	12656	239293	17111	1545751	4836004	65184	658873	1177302	692324	524986	143614		462144	3081369	865300	30388	1734039	317142	9728	35965	36646	237429	55318	43771	40306	202896	636803	571101	103748	84901	41717	399136	16885	97965	193309	446762	12607		10958	2561699	123915	457857	44394	121205	105991	44696	1382798	188659	1255005	331540	193483	103192	225075	140774	2671632	240690	997839	1239799	98118	235292	139161	17148434	76883	16388	218440	59167	79414	390133	171877	312919	75923	241512	168350	241727	749764		413216	29644	185529	69357	21594	294799	83905	26382	296805	22896	94148	229384	63174	540019	264158	188808	287975	26661	160741	176174	77614	90362	109541	3391454	3150335		516442	2513295	15033875	327446	19635	1466030	66974	13944226	288851	331801	314033	459771	91591	567206	100121	107516	502473	367820	10958	45621	997134		90288	368950	105449	154789	29559	445654	156822	392286	35957	248023	47405	18182	68053	7803799	49201	222093		1158262	339557	1652771	33223	135494	49058	4272701	187048	898825	112734		167257	299904	78990	126968	292719	2062240	2750055	16349846	46480	93541063	3494106	116007	1337014	53529	48145	774622	20141	50212	72390	31745	655999	414088	39088	164713	38616	104812	105637	50413	90833	117246	500374	320959	367794	336758	78320		128918	497901	178513	8695	37795	12474084	52829	143912	53182	950150	2180	507529	69402	34287	115467	880326	53933	903009	43949	691272	131402	28300	43850	155376	51552	43673	644813	205940	37863	3098147	147869	193150	4287635	127872	656353	76586	21217	121692	69577	118570	39834		45219	107730	129069	6136051	585012	429453	3531905	30684	15997708	91910	109824	137215	333622	150223	51296	8623498	2587751	39331	416801		36670	59321	293071	27832	1009827	73061	10321703	40034	12192208	52186	270607	84487070	306669	230938	2933772	179588	1261104	52706	11957631	4172300	123665	22994	95793	159118	43384	34605551	711459	98262	136800	352144	29900052	208059	740854	49271	110223354	9435861	187425	2528527	48147	21350	10028	88166	40317	367097	395630	307963	31102088	47690	449650	1558425	6356590
NM_15_226	Tangerine	32503	11245	151317	270206	19935	231802	85529		81470	28348	30542	156853	23097	189910	260527	37127	32566	40295	31633	1416273	55611	71631	201159	28707	96397	109782	156873	20172	187787	38430	20783	512859	472059	44677	61036	49563		8833	119125	19788		78681	825961	14602	204121	12729		643584	187945	79861	378073	235379	123219	84326	2986406	13027	6940	101295	62918	34870	97975	228725	9645	64391	30818	436174	16181	7649	835342	91172	25992	8027332	93699	37058	2125992	123892	57510	81788	5953399	111743	546015	12598	70734	77836	3304	7102	39912	4971746	15239	390574	47644	245370	293347	52609	44083	57681	171494	80331	113613	23405	37042	35945	49127	26280	536917	202198	517534	58726	232146	64115	26298	26229	817488	134345	14132261	67831		262665	12671	139373	60717	54684	54447	32184	61319	16268	152488	189357	34835	151111	23989	13486	33121	14146977	240353	116285	38476	45723	206025	64841	111979	641486	284635	283806	24979	89275	68820		51098	20251	15579	88305	179951	202138	146792	27157	58659	230386	102786		24408	47885	107392	90037	71833	55459	51618	8804	26758	26704	41078	383598	118495	17357	372227	173451	26099	22055	15127	28150	14470	9500714	37634	79191	155075	212760	71140	26395	1190740	50359	76621	198368	245765	39784	172295	34624	108371	13543	27047	1252841	11177	5458315	284328	56622	172683	161299	30081		30483	108863	69412	344203	1698545	19647	322704	150489	70698	23124	22686	100459	10847	9733856	394458	122200	29371	108257		18419	89904	195237	753286	141644	270444	29208	49090	22582	24617	19666	167232	40939	17889	18559	516617	30290	29887	100953	72704	64721	155474	9880	142647	929635	236947	262636	137117	38722	17441		2318082	137254	774700	410811	74979	251663	138202		5447	26410	59055	7030	70695	19286	197478	645723	23769		107849		74019	37840	519140	70592	29914	83039	228451	44464	197282	1137605	117953	6062	260894	38103	426441	215874	61414	326070	447894	65699	19233	105768	21911	1887704	85321	48764	418633	30615	9618	56694	46910	126239	42904		414422	28143	57280	4892	3540934	20998	91788	758222	7535	36658	865078	31523	17029	32782	1154745	2702632	719849	391211	48899	18027	25908	33113	92334	61591	3291718	55739	38456	17651	1303585	45436	733430	24500	27765	39331	95922	16913	33173	30907	245605	15111	118228	76229	18799	290282	186334	55729	106581	22696	14693		88007	4368187	50888	15900	107248	53583	40397	1642553	112641	312263	80060	35637	336442	100100	884086	79625	35959	930848	938333	86850	9125	69743	15254	85321	337564	178690	70259	91540	86046	377049	15741	113519	1257083	98276	153519	116439	75230	32737	27637	66459	635315	124358	20541	56445	214539	101864	141221	18532	22648	64320		38488	13164	333858	37643	64187	23844	424151	15460		10191	17910	85394	496125	248361	33317	37211	180757	94034	266706	17850	14155	379564	13955	352092	125473	223555	22156	90201	67967	245199	24887	101324	137949	26554	22717	3769853	216070	63794	374907	17608	9409	202140	807529	31305	73771	52999	232308	183150	44501	591073	24459	307600	135999	47457	295622	67370	25433	26861	17081	58640	80916	213052	14402	92656	162750	434201	21111	3963	64834	89700	23101	425379	140362	15065	172754	261669	25831	22997	527036	39644	91591	178436	715392	53027		91395	217071	331092	1766716	104984	16833	189090	108244	391694	79425	49638	6303	24214	124067	1871050	559899		8769		19022656	13701	117684	319683	23010	7958		65503	36823	91318	31506	17523		21255	3152185	16597	54378	614283	15571	174290	121291	129052	500917	383550	77932	467274	103932	78078	38214	31329	66614	79779	1684656	65457	502998	30419	364684	16271	96876	48266	72151	255280	69326	27482	48944	51284	2446743	105979	49538	61763	25482	17000	64779	23365	438138	95175	161854	47669	138829	16336	195167	349702	65250	141489	143921	58095	266212	29961	79969	47073	47870	14036	4588397	14015	310260	22296	100035	122876	150919	17709	78262	95596	222154	10462	15389	33397	35612	57540	66576	51937	34972	549751	101802	77102	26416	33960	181936	23303	13767	218319	9056	237225	20795	35438	5271	5429702	64960	65702	43361	256546	39959	210734	134301		53077	4606	550107	91122	161567		14429		63598	3173958	30630	66864	63902	540002	229300	54515	6007817	23371	104794	18477	852181	80141	13019	73178	37950	527352	491116	32796	467885	296242	119234	4790815	123820	66826	30403	67422	34972	2029789	110914	882938	112961	48060	17864	194445	100446	12827	279414	749382	144511	155017	868649	20582	77879	26685	40843	17514	65309	1974856	165654	162931	2541740	190470	451029	181060	74844	201510	107920	36305	133840	73730	14776	119065	76702	10177	417701		10140	224400	115896	21815	363063	253768	205727	40934	12442	284336	275293	15361	111646	103564	496892	22171	24525	97114	336266	7032	75727	34677	48444	15752165	2249297	15361	35572	10457	39262	93832	61244	286455	16514		67427	84656	137052	11656	33857	21221	1826697	622575	75675	245011	122910	28884	15679	30003	148757	84162	217061	194765	96219	74724	31348	91400	660635	159542	49297	64748	65031	17429	142979	88113	49709608	18729	13520	104079	180947	55853	41565	1066022	31682	9407	248028	9079	87877	119548	74838		18369	644689	109533		347687	96609	431051	40182	226809	441592	71731	280040	262949	68086	38641	30440	4137215	218563	640578	28955	303324	25809	97768	22901	192216	54900		282062	48051	17786	103348	118609	93659	9040	143529	281236	11960	131194	82246	170539	16601	1932381	43262	180569	175861	636314	105396	35253	173956	114121	21823	28800	145380	38229	19644	369030	187763	37444	54837	269284	141505	4607	375690	43998	94861	76745	205658	7427779	92208	852684		100412		26569	19542	82054	23824	612788	286484	552860	121777	34254	72147	46699	293654	348784	142842	44057	454803	34962	34785	138937	107034	87980	66102	29763	12602	22493	49514	7779	130073	58070	1665351	191481	57392	86136	41207	344472	39903	237074	46276	330359	82564	180763	832041	725332	88605	83876	4430	24176	46022	84339	67207532	61240	168786	157433	181985	632362	773622	89266	24832	58306	500758	46394	35062	48718	22765		124277	229071	137862	198945	105788	138403	30739		97512	34505	85070	288258	110579	209337	736396	49641	20837	518532	811892	13675	22421	32310	113076	353261	24031		40504	68116			29804		12781	98261	426813	786666	38482	467634	115704	36687		166535	63743	13053	137810	34720	45555	1000576	50051	38046	28777	22891	50698	17588	22477	36513	43503	5179907	87383	60168	90943	249991	6912	44924	127842	18148	14401	41760	8202498	378746	40859	107750	133529	33058	53532	15855	207645	898155		29061	12637	149279	225131	25366	51308	32004	40243	20843	18593	25744	21974	20781	79487	27980	42531	255628	110574	92800	46974		51182	68934	284872	24873	784280	116781	26501	2935329	259763	11332	12873	59878	33507	87428	339972	325324	1488434	5489	390336	29599	25194	4406322	389461	689344	167047	203760	77100	62337	2829875	24233	75974	54243	172677	1444488	176138	81219	27340	6191	5210627	20200	17474	168438	328913	27597	78431	194063	41831	11756586	100153	28953	6651670	35888	44178	617148	49834	87449	16186	5745395	19609	9661	82947	71030	217473	31980	100802	76708	82853	28708	82353	47682	112429	72710	93357	17397	52771	1532635	26042	137673	127924	82697	32719	51346	12615	607453	93546	373432	31580	52160	14234	50392	128490		15321	120757	1006203	202719	54311	60684	18283	87881	13663	16330	340834	254451	10071	97416	64766	302033	8084989	81298	72025	16069	48231	33905	98929	123300		1122215	31548	47509	6351609	518910	43618	385080	124942	1722521	18646	24173	167930	148102	19737	472118	184500	100692	483999	28746	2453501	19185	16591	66928	42584	411239	22952	264736	33962	413195	23381	25275	221428	23545	362079	85034	67616	563464	54604	968822	470911	149775	51302	23035	59133	33043	119115	24451	155493	101310	141499	16841	10595	357580	43504	256819		106205	35681	81734	38842	14093	74554	34367	66807	79140	41620	140621	53983	201891	30612		202321	396173	60385	7790	369007	32051	15171	63270	25960	295277	113655	51094	51401	678267	72814	81543	17422	295999	58234	32676	138398	1911170	65134		12499	454893	217246	42619	108813	34093	9787963	37279	1462190	423598	134279	443724	169149	125483	941516	82326	121500	67751	52087	70854	17506472	57105	54120	362143	142408	740592	13922	32531	11858	44073	7244799	21284	103345	220052	59139	6470128	19522	201867	417350	242618	50507	123982	148308	60578	69381	1519066	149662	1559238	24370	286435	337430	383829	196223		124862	26748	92234	96599	30393	323808	35024	70154	122071	22194	46334	21977	572341	299822	1487772	91889	25804	363117	420171	297673	13665	255645	30289	3210135	22420	138509	17215	94025	29860	44691	34081	139214	521763	48862	134379	142807	30712	87569	52220	85227	267474	411632	54504	1343817	131333	710507	64253	36601	52649	33324	483349	60283	24035	158495	205403	37342	138507	755726	76924	32457		97699	112438	59689	30591	17590	513667	1363282	55593	99824	55262	167111	204432		946217	111623	278779	41859	47129	21464	29605	59910		18327	140667	105975	54923	72798	10901	105620	26173	37767	98656	32065	73184	253101	61701	94012		19778	154255	128842	96719	38413	215076	121073	110710	38583	700321	107820	27851	34170	482532	13655211	74257	338501		138676	53620	322473	17931	68593	71067	93482	98913	207908	143654	60793	46685	8484	331817	23203	509438	985364	31657	236628	73729	238755	35660	33070	73422	557192	1821590	21603	14222	146915	140598	65799	14164	8453524	1331963	63207	53410	558881	90238	67068	99330	79932	28526	2409329	175583	109945	14438	16766	8684691	17771	565936	97772	578662		685305	164113	42906	265732	80068	98584	956594	22982	85563	326238	32387	33062	115116	40733	58245	235719	25806641	122524	170077	127581	731273	17615	18863	48756	16295	26908298	59810	29215	25243	45473	101475	22610	445849	311302	46125	224212	11581466	92366	206042	48462	90554	18238	27145	37976	10499	9687885	51483	18177	40599	115990	142669		59210	167026	52656	64360		148783	164116	119452	11298	98982	75719	519740	159019	57856	32373	141167	221462	257570	11583	17219	103306	39980	96548	21024	194446	284058	92388	364787	14425838	118936	36120	343352	67435	299472	147144	61322	152340	78846	157878	97106	92737	288309	43033	389799	17144	251312	28477	231181	30373	22278		122874	552949	83536	30346	90622	65540	95637	174693	26230	46344	1254255	659459	155239	66615	224365	103729	1764291	52839	47933	32297	211787	332305	54617	69201		124653	39837	67806	57390	62995	108008	645564	584228	2011263	17359	16543	48593	7806673	74257	892587	45255	28924	43055	13678	234190	47172	40573	183023	479735	62167	159024	114458	83313	275615	405685	418439	62959	247025112	188763	17001	89943	22443		352177	496483	84664	10519	74975	18481	270605	57016	1029825	25078253	61757	61345	16634	28912	47050	213440	543535	359963	83054610	106163	588190	110734	6215428	105129	148812	572885	94398	12318	89427	207287	130328	70834	53112	150747	554185	44402	402818	620549	43417	2468801	63566	48547	197386	88588	73350	135378	274109	20776	22140	79607	18190	173071	915452	12211	2197	79860	25021	322810	719515	549295	44598	111626	146140	190702	177529	105911	46027	43468		49441	42209	1277305	150831	72353	22019	24895	1114650	160880	418397	509584	35889	91471	23290	178832	69240	20721	411816	283350	850920	28090	82445	204043	67798	490145	39422	28099	102493	276834	45998	815611	118246	56856	109295	28868	120824	23826	53526	23994	69920	54728	428500	33722	151472	87078	172871	498428	231923	179107	60039	54470	101088	1640886	28630	11356	15547	159926	1746476			190275	606992	15106069	43046	213550	89250	122103	101152	424447	930584	160801	139835	26429	620452	812105	2582277	194611	228324	48407	93284	42801	666395	175490	12525	93172	173577	390585	66389	202886		44015	521158	253846	20692	26333	1116366	652472	602008	4786	5579	179889	278339	22539	64757	370888	330044	331911	21632	130740	1012299	1423809	132419	300128	300489	316271	4296	298466	71067	2225777	22526	20035	56579	32183	92113	15237249	61152	357363	352960	124589	25771	120758	17371	9836035	53025	163098	5182605	168060	48611	632496	939761	75660	48228	355742	14809	89857	361925	226510	42186	40554	21196	51373		147402	184509	24430	28894	3302327	260738	421806	1009132	106921	39136	164689	21969	1867471	313147	146762	512916	1642136	597423	701594	142780		726899	2896282	767336	18466	2004238	156865	14300	34205	39467	146162	101117	47778	38993	101939	330514	350086	122083	90813	27788	492439	27254	71910	193805	189474	15788		22733	2685420	119070	371570	39864	42417	287601	63812	2815400	163500	1639314	433557	502409	38208	216818	113801	3160566	157938	779394	397406	158475	170885	153072	26039472	335053	26553	1331816	83821	48465	169754	146890	140847	43953	308306	199993	260995	501295		310202	39799	198028	52132	22022	428223	61636	16748	303922		79855	278229	66285	608142	170502	176600	183780	32259	218456	173364	168703	93622	106045	4147116	4274222		67801	2803111	10937313	1052125	17110	1584193	37788	14220127	553249	769901	258497	701796	27545	476840	134950	71584	465937	317657	22733	39965	929673	21725	102984	203871	73303	122783	18727	276829	144166	230479	14777	169547	46336	104995	78976	6131440	34780	208661	84118	231527	419555	2737677	47604	195010	50024	5377328	152689	1664941	86805	109986	162704	338079	77410	75308	291983	1799653	4258060	20173684	23130	110608748	3085809	96660	753733	26494	35672	555485	27341	44174	43708	19591	664130	420370	72599	296551	40145	329385	173701	51809	88895	136487	741577	320456	448895	392878	48238	199245	74685	566909	122841	36141	25851	10684205	56326	142893	58778	580218	90865	295453	72892	32626	160086	349617	27090	948650	58546	533385	129689	27133	152002	957604	58362	37502	693639	93835	27022	3410947	105512	240269	3648546	215860	570102	93790	16921	112005	56885	81114	37504	95445	29802	91994	136279	3495421	542606	852441	4200276	142682	19049896	102344	111614	137819	336285	146233	76161	8505190	2104149	43070	482977		62985	61297	519133	21352	1512687	69255	8053212	34986	13336550	177374	556654	78034703	269396	202966	2548214	219381	186487	52418	16788037	4511207	106097	66991	196374	236568	48678	34420674	620521	114484	38751	398223	38104618	231736	787596	65188	123847996	10302134	268526	2701668	55238	45533	19494	70668	40450	351358	514931	297276	30922770	40987	556906	1810505	5376508
NM_15_240	Control		17990	98634	198324	54687	129217	76154		11226	25591	48174	96226	15739	191287	277319	38916	38236	35072	23536	2425016	55836	44206	56675	56284	113772	92978	302935	38883	235200	98261	20756	665061	493473	92712	103063	78039	10220	10164	184581	30317	23042	75700	66915	16347	190478	29360	54981		108825	71383	32805	975608	97748	64636	3781222	13422	39092	97795	63635	32552		286617	14486	48804	20511	104979	16379	9772	519217	72487	70078	10192095	1050510	33107	2843284	43360	39247	103378	1398240	75024	271016	6673	39451	76128	34173	39459	26521	4908377	15387	260727	181892	134232	249715	45226	15983	95348	192938	59439	58532	38847	17336		477711		809819	183676	1034215	38365	306393	41966	33019	26374	855586	130848	21101021	30447		143570	21664	117248	156287	57016	41366	13671	30647	29629	208582	51660	24466	93246	18847	6378	22606	6239627	170531	150329	58346	70069	283919	44329	70423	380024	221418	29897		103036	344346	14643	70080	29903		81943	113966	178055	119066	33577	56729	190635			16134	43278	137652	82826	131145		40472	5548	28086	36631	13474	284273	252293	15007	893531	152666		45918	16245	18688	12583	4970779	29788	91677	70775	133004	66947	22349	1808242	76207	64766	205878	233449	14268	23287	36058	135770	21247	77364	471308		3936405	558483	58099	103298	116273	56973	73079	13435	346062	76973	307187	2161560	20375	291220	102903	21913	17539	55739	143343	6794	4093200	68659	105638	26712	98842		29380	68318	271316	22757	330650	243644		22613	29275	30467	33374	68266	61404	28785	18865	212811	45429	100005	60227	32370	45078	113781	64224	148544	694843	186228	132750	140025	107360	90312	183486	340669	97312	1242862	269095		250230	202453		7790	24527	52196	6960	70496	30168	134538	1613301			13489		57076	176577	526855	21792	65825	79596	208566	26178	432671	719504			507037	33823	374493	179583	56518	208427	497858	45337	39312	169121	9086	862205	71613	55705	350465	33278	11010	42515	44290	105449	29062	207401	338435	23296	94337		4662245	51992	88185	51655	8080	100438	1098614	25025		57554	910808	3663560	503374	470398	24421	14316		1673	93515	56563	3195011	188350	41748	25041	3964372	229424	730818	24500	21606	24328	73140	19467		39923	159500	48701	70486	105245	21649	248978	221128	69454	52914	20028	33505		122510	4637021	82835	32911	20823	26051	31302	1210057	51539	216445	81112	13052	307866	754523	1168836	47533	69355	1061176	672094	57221	14166	97311		55997	322059	188394	60844	83727	23415	139863	13837	99879	3279805	104678	209616	73939	43641	63970	15311	89881	436461	211034	8613	20393	192976	164357	149247		30588	32305		31556	15921	567643	37692	104644	20198	537055	51957		6026	34011	259023	550460	231794	45842	36391	111048	65960	556252	20814		515877	11587	395485	122625	72622	19117	69906	51166	135871		59137	197823	34113	18785	3638360	148981	71804	448109	47081	11542	64934	957063	32670	19269	36318	243162	171364	54178		22599		112085	56800	332994	122764	17561	40660	14359	58414	41490	206988	25182		89549	391060		7092	158398	131123	18138	117947	76169	20328	166268	307105	43099	33793	457230	51169	92641	98679	1069273	24959	145560	57935	236515	89594	986624	98021	16379	168133	57408	6211	96468	61691	6819	29126	91012	1178947	603664				14644397	20276	14936	406505	65080	11747		8407	90821	75437	26984	10658	97821	9472	1954952	15831	20908	334722	25917	840582	57195	237259	544080	388622	83528	461421	35998	99310	46776		24552	47285	1495914	52115	474767	25360	412599	20767	99610	74405	63960	555969	67890	12708	31392	68855	4887892	62693	34146	25132	105936	22740	34078	20943	355399	106784	175389	61572	136481	12573	40791122	497738	64437	113422	72240	89372	181764	47001	89727	5046	35067	27141	4515565	14614	296282	27482	139578	153171	86036	10705	76707	82824	180455	12976	14798	52580	41695	44208	63864	49179	15132	788902	163798	109536	21946	45796	71834	16225	19696	176135	9278	277509	77420	72621		17152867	36363	67585	47591	187623	66822	108806	127084	6328	83156	1949	544153	90355	217407	130807	7834		89557	1040495	579903	50335	59007	394215	175635	61519	2704838	17288	97934	21297	207831	85814	21617	42682	26001	510221	314830	28910	1065154	249369	78541	6264385	123725			90999	13819	1767136	88547	2076471	85135	44336	14894	191390	139158	8933	190510	1261368	162906		1308069	90923	73149	36596	38572	32513	60763	2029905	87923	89822	3379895	86236	213183	232533	78224	231615	152152	17174	275053	58423	16695		74507	7965	170863	12236	9479	123090	92473	69607	144575	253434	270240	193561	30451	187774	397898	4056	109198	77799	990738	23839	104727	72036	648222	13826	103685	40958	63214	14324241	9872478	4056	19895	23675	64833	7369	76087	349142	29119	9672	163594	35301	374377		34332	48874	1494612	767924	30528	232369	95697	60781	51517	39588	85918	102163	165117	386185	114303	33813	20390	137744	415376	189798	32383	107463	89752	19401	173882	86939	45247410	18527	36530	44963	178059	36340	102852	927348	62114	9520	223070	17422	86712	137206	70358		16994	451039	171014		406978	72742	477859	51704	250011	1086927	119875	285933	353939	125898	41647	20106	2608565	338984	908494		343412	30238	85455		178569	12319	42959	136750	46911	20941	71373	165743	131970	9775		164017	17550	52901	103047	81568	18179	966318	98667	167096	164717	679695	141430	98507	108639	113946	39894	54549	247762	28679	23558	289535	175957		54821	438281	135586	9761	379581	61335	8238	24095	980846	18263492	85098	784558	53545	87964	39633	18371	33114	95468	20754	659837	246068	2843360	109767	71843	40941	47327	393497	238303	247759	34122	356958	59263	43952	137342	80026	165894	120693	27360	11494	13324	56510	4272	355594	16066	1754712	10075		56302	24817	189254	21098	188609	57568	370251	202573	158646	320702	671227	50289	49297		24856	36320	71132	56238738	71637	129533	224842	126283		848656	72449	16461	61734	568962	57103	35243	3720		40065	222073	166921	171757	227807	35987	219616	23966		89206	34164	65548	308969	143746	214620	162018	76910	15092	534186	933668	11852	17189	19541	80607	372310	40975		43874	105354	15523		38779		16994	103765	396616	196911	130297	297846	133515	39066		169361	192046		56101	66358	12241	555216	89803	30322	28437	33502	49444	33261	18367	24673	24920	7195357	43751	67962	54995	128641		85395	127886	14383	16404	80976	7156324	203704	33502	134532	118622	23436	64455	18742	243295	615324	57587	52956	17086	605636	183611	102860	60709	30189			27768	26170	26171	43775	77575	23729	24705	308443	73327		32771		40324	84349	277458	23821	1181950		29475	2912872	301951	32846		64493	32139	92590		162720	1543016	19548	413015	22983	23024	4864173	230818	1052138	133063	192899	101881	154619	2264119		106281	78397	263487	1136731	195626	92184		25121	5251625	40029	11564	261696	317198	43718	91535	248340	31443	9662261	9638	29804	6241575	77556	49455	435434	60060	75047	18407	4738190	12265	10603	111174	185287	193856	31647	94804	149534			85087	149846	107085	182620	112801	15232	40380	3312614	33246	512237	152315	53673	44465	39832	21402	716343	372979	277700	72797		28906	60136	157715		25035	84187	533886	193483		61303	11006	5786173	14012	54275	231357	109146	22458	79556	69721	164320	13374467	49281	127967	67008	88083	30892		88795		175214	5237	34322	7746836	238283		270948	162322	1020046	38946	19451	191687	98697	25960	524860	393447	84993	291564	13846	4982237	34932	31317	40100	60440	335156	21624	102172	56687	816795	22771	11397	138987	22219	984641	104321	33723	511194	36743	710984	380119	106356	25582		52188	61018	100129	96991	17231	66811	143513	19184	29119	525841	46252	209135		125799	21428	199474	48280	24198	56088	71994	70804	55086	37245	109859	29003	272636	32219		162002	714653	32678	25469	202586	29199		83748	138079	194250	158227	62967		502260	80811	95918	20921	321477	61339	37080	47947	147130	32315			462515	134991	46120	104990	50212	6441864		5290	573147	303849	517141	342620	24022	1282559	72705	142340	181184	43509		20743293	63407	33325	273434	128943	179788	10232	35507	19807	51623	13358055	71218	119534	642056	36187	4571663	13525	208031	267749	204662	68442	115987	188319	74228	96883	2150416	151346	633387	54600	239117	312535	365861	123465		259949	28389	89786	92041	89211	259612	44978	11583	79276	29203		27595	462206	157659	1199802	107164	44877	4756	254456	56855	27210	66278	23470	3363895	45628	426835	49577	38389	25718	58312	7763	116106	689672	34278	113931	134420	92640	172303	35751		1136822	403581	70124	1514446	117817	888140	1621	89025	39758	48257	787548	31128	49335	161816		21916	157938	857064	135396	24798		87520	158792	92119	28123	9286	1275181	1272601	60626	117361		687126	103048	95237	970277	120696	243135	97538	26393	16026	31818	69997	32158	23414	196948	104539	49790	134071	8769	107749	26751	20137	79624	34147		184279	55827	88934		31885	126439	145015	78500	43143	389809		275386	97476	67840	46914	25250	69820	577847	12008825	35015	1101383		76332	57787	232277	49272	50306		197223	101730	459171	126224		27485	779	188315		1281431	655944	11170	127550	61146	298309	27275	8046	63269	1071973	3158394	36803	35645	270138	96037	53602	24567	10131986	1488661	51869	31611	518387	22883	39153	159393	321041	53364	207923	60473	85982	30174	23568	9541216	17239	346664	99114	280234		389262		65964	290469	99225		886181	44796	95853	597934	29581	28789	96523		41224	298994	22444454	87648	152220	83389	2727205	24189	13016	93591	10593	23387379	85793	29409	46672	52724	106048	20911	401119	749395	46587	272358	1696597	194655	146525	26493	18978	19066	40488	72807		5748883	44971	8921	37480	90696	63483	4955	54494	63947	50691	66316		179090		149852	25838	129432	81649	495050	172499	79402	33369	123958	180612	481057	12665	56744	137493	41132	153265	18259	126497	173851	58699	439569	7920725	125237	30134	551121	102680	353666	267557	109647	266714	77901	129342	168760	85921	314202	173688		16289	316643	31497	89916	23376	16081		197483	1319186		31123	85142	30003	122939	143805	86253	56283	964101	745987	396738	35925	256367	87988	1843667	39581	44171	33418	211329	273033	54845	121287	41793	142313	95683	38676	117125	111148	109462	937696	45576	2399959	24837	15241		6654636	76012	974182	40583	96969	33719	12241	297669	55074	69614	199782	841723	31522	173094	148072	97567	441658	325807		44506	228636628	263165	27712	128746	46079	7401	1511334	1146178	162103	29149	152150	54527	222454	162186	1042627	22952534	67351	76939	24985	31556	39533	93310	558001	372346	65680157	133204	1185952	125554	6867553		110572	509820	114382	23183	53382	46068	90123	20684	122517	145937	586171	108865	167493	579019	45984	3098349	72085	27388	314719	78160	214524			40196	16013	248204	27474	237756	380334	99053	1815	396780	61532	250516	765476	499952	48467	158084	454360	224840	163375	79256	114676	72931	18584	47871	29987	1916698	206049	69714	16498	27183	1517143		324735	949660	42948	86178	8840	208404	55317	34267	480018	284407	1417472	24848	176860	531768	102892	490110	38183	29727	52702	690660	15521	1629087	78488		106458	30545	121273	24397	44339	19175	37728	40141	526234	74318	198074	65851	212692	481142	142773		141397	98035	121502	3560396	26635	74179	69763	228628	1530488	17952	50472	18755	514191	16750574	43595	236977	33964	129581	98091	454894	671039	130412	144788	34970	644820	759051	1225859	210256	257600	49148	50727	32628	911053	170213	22155	132156	158468	596023	48025	195193		47176	774940	207310	18923	39848	486156	1113941	1018160	3270	27465	190735	269949	42437	195631	136249	238446	512917	35573	126244	912109	1774809	135433	658718		343387	35366	272812		1470660	50941	17247	177490	23894	61836	9767661	45603	288663	226711	97569		215114	18781	7068271	253093	182996	6082200	149857	38599	762463	750454	199305	48798	444391	12788	91066	326671	388323	38917	40206	22771	84031		141830	166187	23302	47769	4865572	194484	10217	1783556	144238	16862	273343	31896	1876608	263208	147881	660356	984321	491066	571235	174678		358404	4364835	1171720	36965	1709713	277724	7520	47144	47612	315556	132073	34643	43362	193195	6242	399597	112606	85145	21416	955343	35652	53524	223456	571955			12334	3253706	200211	457398	42426	171047	288101	51388	1067756	159530	1361893	435725	183135	74043	284984	207021	1557763	434331	1390136	362708	211372	65888	150026	24741867	190780	26667	980219	45558	33376	265932		247638	19555	355624	241581	204897	568978	7931	432127	26146	196002	10103	18243	424319	64810	22384	273656		145133	276183	59334	715524	753453	327453	135017		120822	140371	66121	52992	93278	3481171	2888924	35366	231550	2618594	13743450	513943	14558	1599340	31093	18062852	501386	345307	293171	562766	65663	557002	143973	63027	463986		12334	35900	1422917	15682	144722	273001	388465	115747	38536		156746	431057	45274		46222	46766	69427	3579431	36212	230535	51435	1104686	302802	2060360	32599	96723	56442	8294115	171154	658629	392069	2663	166375	26254	90281	128989	297847	3644734	3283776	24529712	43886	107485316	3744007	159922	784587	67316	111756	1135177	33622	37017	77177	37062	557028	424007	134773	238181	72984	106738	88196		143294	118669	760112	328950	576929	406092	121243		150833	477722	304982	22842	66609	12909261	104783	128862	31100	424387	20272	632645	64249	59186	98681	4756		1179366	38111	533011	117243	47335	90430	236907	64865	80979	682910	114181	27457	3204689	399187	262060	4396859	214580	607210	117857	21832	119662	88380	114489	27868			112543	160740	8900311	530350	1425336	5804210	65564	14089646	88994	85832	148751	350694	202488	54166	8868384	2165403	58082	532869			60767	748026	34076	1819524	65374	10133422	22475	12385154	178014	566279	62811014	441385	245320	2151927	263091	199324	80755	20685422	5193712	109143	65224	137133	220038	73406	42330677	387254	130614	166135	582580	26123669	173989	789279	51056	128030855	9562557	150415	2520475	62015	21723	25083	119676	34085	366475	238145	318597	31818737	45808	472450	1609283	4506667
NM_15_242	Tangerine	24389	8311	140405	65079	17437	59647	109688		69175	51546	78352	173507	7628	303780	762148	104341	61384	33106	45846	2100606	128148	54292	48802	36620	194544	127234	115595	37037	268961	29352	9056	486169	673172	66371	57232	112501		6868	132012	45889	25261	20198	36680	17346	175340	39002	31216	218396	178873	46167	532547	31791	69734	110892	2591869	16098	26993	149985	114229	78177	108386	213575		39161	38569	177831	31901		656805	116351	286279	7097224	55177	15072	2182568	172761	50652	121823	7758006	53390	651035	28532	96378	168835	9359		45964	20535022	16875	713268	55290	290143	146117	25259	21001	98382	733214	100690	145382	13311	65369	38803	73500	16410	147857	96420	1508226	77107	269413	79215	32533	60031	714031	82341	9347500	70163	2986	298383	28935	88851	168257	332170	94479	32766	9474	22042	204858	671877	94859	188513	35240	19434	38374	16418408	434413	48733	71589	40353	201782	71828	214455	561682	511162	139516	42377	103121	60341	3814	98244	26118	25081	160302	289705	252735	208088	33875	125602	254083	31061		35912	73169	167746	126510	104471	57415	52297	19227	44940	13896	15715	501527	101024	35664	596037	65624		35045	33603	33600	26961	10267338	34522	66857	209491	338543	77236	24191	1157819	53260	222565	242386	450926	41511	27129	30123	189267		35396	891240	11541	7725495	339410	113242	220980	203961	80213		48286	41121	111518	345514	5285955	30602	594398	194591	75007	27065	24690	83300	19912	11507403	76224	126193	15986	111003	21080	27080	47934	280619	50208	358240	490771	33818	58018	61211	20846	49383	358409	77510	24185	14538	392286	14918	63541	184560	34342	67033	183264	11059	88118	573868	118708	30271	269668		55508	78597	1064728	266643	592926	172159	29281	593301	190748	33342	11151	30961	70581	8849	67339	32061	295925	1425424			111884		97861		1127737	56020	34349	142752	429628	17435	569866	1322217	118291	5854	83277	53281	478655	276380	75001	531429	500425	45762	5933	303515	34499	649462	106857	91272	360551	72019	16017	44371	37598	138685	24699		571876	46510	109843	13368	2661414	21728	486372	46297	20205	230818	1138616	46611	4122	21984	699186	9961380	525942	434212	24011	64827	28960	31179	39669	39404	1820101	178605	107417	10922	1160723	83310	539355		18490	28899	178461	11123	46064	66189	301245	25012	166656	177274	3697	407220	147293	63003	122997	30485	38399		62741	6933071	46377	8018	106765	74896	29574	476592	13155	445009	66607	22592	488457	268348	1119277	55567	72560	130112	1203050	125496	13910	61334	23242	140988	215719	219362	116942	104713	55022	164402	24337	189354	559986	113884	61335	153785	194976	21473	43186	50439	35184	196479	15396	1297977	253253	47404	257108	18804	42324	7948		58223	38366	494969	87048		43265	636031	33549	22193	27410	27928	88833	319082	330402	27253	53356	101957	166463	289978	34936	18908	462840	16366	371362	131829	368140	36354	104053	50351	248665	24969	73721	206793	38210	31512	2145533	156332	45065	542837	23837	14024	29475	993522	30614		98250	271805	98105	22299	548376	9274	382261	220241	82415	324919	86658	34358	47012	23949	109355	10987	398485	4987	52056	18910	219901	50545	12727	53250	75893	12608	313984	126884	15678	348535	416563	42705	49296	681772	30258	160005	110671			80444	80467	358520	231779	1680757	39922	27660	174129		311444	209976	66143	9207	26476	54345	1929219	348652		10362		24474720	35648	19689	326570	36716	19722		60596	21258	112072	53604	28262	58811	19801	4092560	22232		684819	13615	292453	130833	153467	446677	1529432	136580	908939	133039	86599	54909	50690		22683	2038632	72677	380225	53475	835164	23079	200602	62794	92553	339154	112008	21099	103524	49293	1393459	103818	64261	19294	31440	22416	40171	26711	828847	81273	116441	37004	257330	17233	244651	419271	40971	192978	21366	89575	282469	53939	215574	32953	74050	23847	5544420	18609	205736	39909	154314	91360	215427	43966	126644	112878	136293	16242	21986	27017	29465	52791	83497	52005	40960	695837	120304	107430	37445	50867	37369	32510	15396	342217	7452	390937	29868	45278	19385	14382334	62461	85494	187238	422594	76154	185266	161935	7272	59358	7284	178881	158120	386483	220369			63959	3219713	476543	90578	24503	577547	328736	64385	5543685	26744	24864	21508	715508	78190	17695	100377	35403	1502772	621914	35772	612927	531958	122859	5917184	249807	18759	25121	82714	30084	1769452	126294	1172603	130405	87216	32302	860617	111403	10508	1929834	1457614	144243	172643	954773	105059	67799	8291	44991	36611	99142	3910465	208948	224853	1883081		571682	307835	116921	225205	92895	27152	38181	118397	18672	109913	85401	13415	324226	9349	9278	177991	115420	28614	366228	252975	222728	136080	21157	1952745	300354	44762	140791	107035	542253	21425	49004	105457	422521	24414	132918	40362	60842	18998638	6943750	44762	106445	19564	43703	106480	110473	281037	14042		130336	38557	182883	16688	27627	69286	2134404	584207	115374	298444	198485	50278	27450	32141	263912	131550	243981	123299	75643	35910	38482	181908	764059	381444	136407	33186	58823	39269	187957	70185	35006855	13678	38165	132811	211066	53354	160090	1033914	31340	13123	171096	27260	38715	167104	169094	4315	28530	812638	128900		284383	131184	491982	31071	176441	558605	105473	278294	328199	83854	62141	34070	5249868	171454	1308441	9338	518354	38690	147414		251591	55127	100934	370858	45366	21306	149161	185487	279751	10463	244029	343102	20005	162952	175027	174534	22239	9728809	77462	174253	152487	789245	112631	37116	203356	184088	21662	31228	308517	85539	32619	375999	362645	10542	81734	380585	146048	10659	565129	92186	58350	128664	183081	8139605	87460	1127802	83553	99821	45411	50674	30562	103578	35312	631195	342778	516216	138388	46933	95029	43154	414522	1730800	75294	62210	446398	88844	54575	218035	70636	68204	76529	30009	13573	24960	56835	9763	201101	44048	1419939	19788	42780	104792	59402	437825	44261	209758	46804	378950	122785	239483	716507	200755	85865	71664	29744	34014	28168	157130	136007718	85555	149260	149528	164276	631131	516407	56650	40855	34206	497667	83979	54674	38961	24541	35281	187347	407376	161141	275961	74134	401942	48453		80599	35307	103739	411982	138517	256816	468920	119843	29703	654416	1429966	14588	21667	64612	131729	340677	51394		84719	97533	21778		27340		12700	156737	427625	279768	72373	485917	187314	33377		198081	69965	14814	123668	64583	42705	735441	50925	43613	30258	86057	67398	48790	15948	44253	55194	3633267	86535	62172	112302	25948	9593	75650	183290	69011	24137	60553	9069967	390447	46220	100590	147296	28727	56068	34608	232608	1141792	29961	53551	17291	245817	288551	47593	82199	57640	78596	22735	42423	29393	18167	22514	130183	32007	61827	259205	128088	793962	71190		42910	92649	349971		1523885	126807	43572	3901219	188911	18228	11494	103212	34973	107075		32094	791256	11376	610641	52190	31553	6282318	491481	677218	162315	271764	88618	84056	3409321	21897	178819	65707	371328	1662596	149733	85801	27602	34300	3620027	4740	9805	85475	304692	36751	72216	415763	58209	13357229	68155	53740	4302487	49454	34990	761932	46141	65579	19189	5314655	17080	8385	76219	87710	277370	48747	136510	78632	32299	35125	89072	107979	198526	143683	81277	31191	68379	816867	86729	233237	161391	139797	68891	62547	20320	397195	242331	411524	24351	68410	12477	104589	144345		27885	142066	1123832	120319	63053	94648	55444	10676055	15433	32373	1682914	20447	22164	113047	93056	605771	1593482	88372	94880	43413	80818	19096	85488	96613		503235	35877	55512	11312925	583648	51412	366976	161820	2747665	23888	19896	146848	185819	23233	443169	198285	145083	476133	81672	2457450	44117	38263	142264	44760	450068	25680	22675	36772	524948	30236	23722	323104	26361	416214	83018		556412	39883	1134681	777832	189015	47717	30672	63957	49112	140259	67915	78133	118320	172928	21594	28405	245057	31677	295327		112326	43041	56501	30062	18548	88733	53227	56019	108539	55577	170931	71805	429782	40920		215539	443099	22999	44543	444309	17931	11379	86740	45210	405168	107187	78913	177668	587519	88479	57293	23748	269867	53750	18004	104820	135983	82725	7908		644224	181491	46367	118520	57465	11511291	55954	725624	505389	165143	12374895	189909	126452	827667	92252	81066	135628	46648	62719	17690252	88209	50587	417058	115347	535591	17866	41093	25470	98251	10026564	19826	99455	335684	119723	7118006	21688	298004	464609	291354	43588	115539	175349	86737	71060	2146030	235777	2344386	65730	231820	483706	134456	255314		176261	18024		107155	48991	388268	55187	43882	170963	32585		37812	647034	29216	1408495	88065	34193	292502	523005	144461	34840	64428	28733	4825109	377048	209931	10989	8619	22346	56455	46293	166124	560159	36681	136377	199846	109274		178753	100071	603541	478580	71746	1520622	139164	1029603	37859	98903	52175	40980	517292	72059	33952	119666	137386		217960	861870	86456	30048		129920	102668	68600	40020	48433	522616	1947919	33917	111476	62687	169360	182060	113319	1260742	131932	288542	61522	37077	23489	46938	65987	105167	37351	190431	95097	65144	133902	13491	147903	34335	26826	101797	25727	60508	130154	65386	116549	44165	55478	121785	136620		44186	360403	86507	130339	55358	662964	14590	31154	61531	782350	11829483	35891	982352		56928	74498	364934	9650	79472	24703	113783	115620	152424	175786	73401	30744	6297	337983		534384	1235756	23774	303748	117233	332492	33022	5563	87916	16029282	2245123	24301	34988	197001	116382	118494	26415	8453258	1857738		11731	600445	31634	101929	157704	79672	18934	2297437	163022	129590	18155	17370	6819574	24041	559234	85536	506865	51056	642107	90055	170238	254976	116599	111298	1297977	38740	70792	358439	29426	68379	126372	22676	78441	298824	28931029	225531	59121	114998	1044778	21009	17421	141068	33377	10255534	71999	19896	30803	59191	86851	22159	559463	239179	47639	158603	1493180	173051	222686	35250	111421	25449	29937	72185	10244	6374963	43512	26931	70357	77278	200516	4645	51103	8186	44211	50037		253578	55600	211263	19598	68113	135881	654060	174407	69102	26723	297165	228067	370470	15392	36229	132180	43505		24353	167194	307174	120895	348979	12668903	113677	43108	674577	152892	285282	117236	79357	318319	75396	191575	110949	109913	303119	82699	859868	18552	173053	23940		38104	53061		185625	558783	81513	42512	96045	87294	102737	273279	34370	98481	1320367	715387	183216	94331	264469	28072	2566638	66036	60746	38728	171823	467468	40230	77933	187823	91307	14059	70396	74209	75141	163225	917772	134850	3126831	13711	6324	61832	8910090	88852	731893	52233	81329	46949	8041	320349	69930	44490	215741	257096	86509	182597	235415	89011	299138	479598	348206	62393	281569193	213532	20241	69080	38417		749692	699391	134834	17407	130738	21129	292340	87983	814305	41776927	52142	70513	18155	43695	86829	206756	792408	364038	78092427	82445	599786	104957	5817877	125861	186526	556292	73863	18839	67080	168196	99579	48790	63694	176979	578430	87477	404672	679370	47018	3582513	72659	78992	260687	234388	104653	174029	100940	31882		100495	80323	159355	24608896	37490		146371	37736	320990	43001	637542	27114	70969	309154	162159	177337	97467	44638	52691	46543	58611	57745	2375488	248449	83454	19274	28383	1343634	109720	458378	626716	45604	118216	22901	136440	79619	23665	518132	284297	559994	34105	79941	242964	82589	584308	48084	16536	248636	179091	29245	1730018	128683	68048	98105	19015	83787	27284	66974	24565	25193	68300	453694	55730	65183	133420	161040	572590	190423	257788	61362	72427	179610	1921923	29544	3082	34667	106225	1599048	5693	90833	185991	857520	13169859	27149	247836	52795	120746	130384	529757	999135	195268	163221	96759	485702	474488	5145488	266287	346991	41626	371986	97296	808310	226516	17203	61764	138564	527638	82441	267870		86960	745488	339769	21971	28344	241053	1174183	550580	7796	20626	171579	357691	36055	120300	419734	333929	426343	32478	138557	499137	2194266	210433	255655	53721	284196	26249	336410	8837	2317525	25017	28806	89424	34684	94212	13286215	75016	393701	286566	146273	42246	233837	25176	10688633	351408	261960	6213752	123693	56447	696456	889864	198000	62498	401399	26573	103368	469236	349975	80914	50518	31418	85747		200926	161016	28017	47476	2171349	287067	181143	1862553	116960	37602	180180	60117	7291105	299186	247069	708019	1623463	744437	491316	146328	294057	758860	1966613	1717933	20276	2189841	32760	15802	44157	38828	159637	180565	52185	40382	118112	93084	474562	123477	89015	26648	641530	27326	55924	212012	258364	16315	2126	66967	2375841	152874	486574	46703	57218	267157	79852	1949079	163178	931899	327776	327784	61388	196882	135435	6185092	304176	1039022	389367	121814	234596	185565	22013855	601819	12780	1079787	132567	94633	150954	98256	223245	179618	481639	210974	155116	551303			43639	196615	27760	22646	515000	78638	9681	352726		141381	320503	46737	587288	357527	303313	339999	16882	288221	25430	143064	25334	67794	884565	5497444	5166	54643	1444123	17705204	1032849	24729	1834181	70929	16322230	561291	580956	252544	295335	22581	564909	201165	95893	482665	102484	67460	41138	1306484	30938	164790	219551	169113	143083	16050	647501	177981	318841	17120	308404	33972	31636	83221	10536461	73170	250560	45859	118781	334473	2486804	143874	182292	65462	3740057	190060	1225846	155235		210724	314150	89548	133052	296084	2355411	737615	21993898	18934	117884349	2585431	117373	760258	51570	41416	772606	35851	44496	91920	24704	686401	558586	112905	252669	52068	255847	142701	69649	122204	83967	2269821	170337	744730	459795	66641	133736	83097	646302	138877	35137	42370	14288741	77543	188323	97411	1202811	132659	438463	79216	67149	141591	486997	41809	1009873	51231	594153	149008	38528	69528	1464315	81416	38315	808507	101926	30093	2041325	207911	208349	4945575	530227	550164	109283	26571	104894	90199	81818	39344	144918	86553	231647	114906	7418823	424538	3742477	3255460	88868	19708196	81628	89211	149358	427719	239594	53667	10984494	2182201	163425	528166		54715	69351	329984	41968	1844468	50180	9783912	35090	6848978	197825	711715	68998958	416292	276033	2955266	275996	253566	95992	22885153	4151548	111053	115781	136017	348550	58817	49945494	913474	122632	30402	523083	39216139	203002	1206641	189225	151075297	5275520	274446	1474016	56659	32339	21961	87123	63263	332203	371144	394180	36725011	54676	586334	966150	6517461
NM_15_245	Control		2288	108264	218717	58611	13298	43675	6451	32752	41991	64741	196190	44219	155334	209909	52734	65296	50689	25162	3058659	40133	40826	46715	106217	100156	92646	57351	29751		41958	25853	280425	295051	9582	44027	91859		26596	89988	50256	18912	118850	27857	17948	372627	64088		343	255372	67274	33293	1655925	172460	32495	3173671	26071	32591	40764	190656	96417		364667	128818		17171	1185548	17206	18919	710221	143554	270392	14296826	919173	41237	2501355	99527	40742	106913	986074	239182	514434		47423	85464	32343		67490	5398791	7978	409684	67837	287173	550562	27978		99586	929819	73430	166013	75316	40281	27440	118061		1048721	138873	3379316	65942	263996	85650	52281		960063	95895	24774107	67665	155875	302121	31274	67635	156478	345845	47157	43760		25315	200470		32885	206574	26652	11641	32909	607289	353109	208827	86139	83104	405347	49107	112460	417879	364423	346246		167761	171978	37715	61056	61182	21597	115032	34466	551616	113787	61416	54037	167270	45438		31585	61752	204876	70847	174463	67960	145554	10046	38339	37688	26240	626057	448619	12844	578298	280200		44503	14110	31615	54952	7355902	33331	100380	117437	307876	59624	23425	1894316	209154	281361	219059	221186	33516	180501	54526	136815	60096		629435	21696	5437354	404449	50770	160455	129207	215635	59267		314620	123244	316815	4212388	46681	361853	93927	21458	24901	24189	114680	62907	3770994	99116	144130	15306	153771	24445	37918	83977	271352	12795	309200	645079	16035	13635	35729	23245	52316	157871	41933	25219	18913	367371	43010	74382	92388		75174	125974	30218	143235	347934	117517		228482		63728	253685	381079	302896		482549	19733	311869	185269	6954	11418	39056	45831	8664	92571	47935	141046	1708045		81717	67736	49780	42691	36503	733204	142787	50014	61552	206284	40503	1161226	694716	56629	1164	209261	48006	430847	263748	39885	48056	454580	32572	46027	51487	34268	1137371	55858	75883	323377	36494		51126	69234	659475	16620		382430	20408	128717	11405	4433828	15593	183708	1773342	20188	169501	1193372	50338		41020	359977	9704886	1936281	636516	105156	12836	45951	536940	123110	139240	3594052	606593	149999	17660	3063702	209465	2011625	22030	23375	29850	169783	21622	37339	51327	309246	21103	105470	213104	61532	299144	221564	122304		29609	58623	245205	105339	9410480	82383	25518	127052	7087	32658	1780170		276056	120698	11426	426969	664267	1275589	99902	95125	1130112	141412	87214	24253	48866	14997	129086	45462	180219	104055	100944	49917	631639	68136	145878	3348518	136779	338943	107150	89273	56393	22093	110597	37193	334452	18805	3297	190845		935493	16286	65632		63754	8428	23435	1279701	127255	96728	22299	645982	32151		7844	67007	73717	683374	187253	18015	46311	238750	107113	283507		27543	401391		515787	171375	341320	88353	32366		236859	59832	81017	219770	86836	19356	2113946	131681	127278	248770	64742	8146	14363	978265	48908		27158	291762	230638	48807	57978	23602		259318	36517	459157	65078	82817	49121		121824		220122	10750	41534		514217		10424	109528	146477	14734	182394	51407	12196	289896	762746	62559	90141	369053	79120	88169	343527				98215	362312	228272	1894938	134234	15044	181287		15262	225792	87339	18216	28987	97534	958565	435088		8562	1897543	22104032	64743	28070	562522	59474	10889			96142	110278	94672	24311	63652	55473	2603169		5016	638617	9045	147971	73453	152369	37223	242380	85463	508928	96319	111347	18695			31612	1632093	131499	505980	31476	1973382	39740	92552	93846	88912	699697	64443	26499	29579	81653	3617228	107573	265848		72305	26399	112664	27536	937112	98425	177183	38201	139453	83213	236019	745268	27819	106293		98894	105950	26574	319105	28282	77811	48236	4180657	19297	186226	45613	78822	114680	180029	15720	185186	240653	197917	11609	12607	22510	27740	24740	88964	38584	28425	754950	193499	119576	22516	41272		20614	24705	165887	24729	424300	48439	77180	15583	10028064	38266	96445	175481	233175	63316	351306	20547		82695	149554	340590	78332	666612	230934	7605	7049	65240	2532438	1218943	88216	84726	498759	222696	113124	6761351	33310	156427	28216	663176		25387	53688	12889	1341516	531752	44752	805199	307747	119222	6056919	137616		41144	92348		2176177	19754140	1962862	102050	46422	18540	1229988	96158	33729	135486	2085569	183989		2068492	133220	74989	109867	685678	46781	68388	2469893	178288	155531	3194362		411297	244446	78292	235373	224807	40671	313685	69424	23338		72163	9348	577748	14123	12601	488655	123087	63890	283964	268838	354651	227115	44871	139445	489888	12255	523864	104715	752309	17421	72881	93047	3386242	33875	74985	22644	186887	18260391	7264520	12255	21220	40148	100669	43598	62811	606486	36408	743177	141150	76033	318412	28006	35339	41194	1945069	811841	60079	294281	40115	113665	137109	45680	136205	153193	266871	428336	29525	44839	21590	153253	505210	294816	39276	119247	86140	38551	187521	56262	64729541	36331	35704	89530	224218	52042	197636	1708224	59033	7063	304140	16543	52672	177023	79089	103767	20375	620694	336938		689136	103476	496686	24487	361683	741249	71167	234772	395367	150886	73607	8516424	7663120	325051	1188826		47998	29583	104155		237246	31966	46327	453554	63006	10242	100640	175860	325115	13735		298144	27599	122590	123573	123573	25264	321170	63860	140450	317389	1027706	131970	55558	293022	133384	47045	25883	245086		42878	291309	185115		62843	562476	101969	11624	454601	63108	7091	65160	650284	17614436	81291	362264	93709	148420	105242	5009	34697	117951	145498	507483	221393	675517	127916	113940	219735	47081	546567	186903	250551	77019	549627	126158	33647	175937	35305	145197	91910	25845	71289	27886	72166	902587	356519	63760	1900671	199207		386386	215687	5281063		187013	33827	392798	192784	116696	907855	615709	83625	67957		37633	83361	103659	69009616	130578	225861	171397	304149		1035056	66852	43057	55626	295451	129828	16215	14712		27769	191508	629452	215181	281165	50038	60847	22759		57500	67307	518991	206173		234452	370994	70953	89333	559907	1256792	24918	9302	134901	89510	430026	65486	162349		98771		167170	108148	3745304		381271	741094	311028	215704	739043	20727	26928		76999	206070	3996459	129463		41610	768588	97255	16166	15048	27486	72981	48700	38990	41190	32013	9108089		85240	354093			43070	105231	40485	11337	292559	13585089	452528		100831	146548	31722	32515	19971	721001	1625253	98324	52933	43302	375129	181878	95128	117734	194925			31375	19123	25972	25286	69868	27715	61292	535790	76904		71494			131734	298559	32837	1541236	38896	38255	6344597	173361	44166		82884	21862	58690	869072	67325	2229753	48601	610152	41014	33807	3761492	391195	183770	63731	280434	113143	105908	3584696		141151	117018	268400	1678801		202307		12234	5635071	27934	18881	295189	220452	41848	76156	454579	77876	14311195	53417	68493	6606287	12231	76990	584313	89189	72600	20166	779807	25853		153400	232411	137022	34321	191212	176461		102766	101734	122441	119663	269287	146691		2237100	4389440	27486	450873	161304	260981	44031	500292	6668	1290808	307401	543366	64843		28531	51152	112503		27170	105801	1049706	257607		111495	35581	5117823	155190	53375	180169		24809	72592	111584	20779	19771821	88751	119258	21086	155500	25264		105271	33732	1932438	78706	76194	7904555	500751	2591360	302223	232999	6206240	26354	26640	201279	90356	45767	1044432	167565	134309	550833	30896	6413031	22774	29440	70670	68126	715998	122018	16538	28760	495550		151746	66400	24805	1244194	125025		690060	31938	1105993	763335	686915	23794	55820	80655	81018	98551	152169	234700	10698	262653	21584		972334	72518	297173	85661	174165	21318	353609	24612	9817	105439	75501	104044	72636	45380	255016	74534	235941		122591	231824	459123	146404	41717	171525	92213		111819	18354	392787	130871	52892	235079	1346976	120899	170635	36179	550424	77119		127646	276386	76751		110709	391689	252561	48195	77065	62072	370004		12728	576049	343077	302782	288679	93132	1304990	65543	277472	163693			13151385	87632	70216	466009	62326	96247	85749	52653	29897	58385	11532666	54686	606864	339670	33639	23215833	31325	274520	439651	210054	75737	222105	82273	103553	80433	3189803	311250	3393625	39310	161353	144425	540551	162843	104832	267540	25639	95216	100254	111806	27474413	57470	42093	134554	30504		26987	571449	351994	1490839	141830	68189	6733	695266	64182	27903	147527	26564	2633180	5892	367226	56875		39068	30066	24137	61630	820574		797748	85376	132065	165913	55717		1096691	426141	91236	1629705	186799	2216407	8712	136548	84737	7586	739690	49874	33026	143248		81035	231437	892057	144143	27081		200362	424357	66518	20667	13416	1694872	1301717	89204	213312	277316	236917	246768		1254427	369300	259337	98753	240118	27549		103023	54081	47019	194559	154538	102938	98885	16291	114400	21529	30577	19277	25411		129927	67248	92959	30823	36866	112310	132525	115128	197874	598520		389420	95100	208279		61904	99379	718709	16867261	37727	2394481		65352	49215	48437837	64697	41037			88424	124982	158911	87129	20644	1610	323449	235099	1704793	849969	17327	307452	91992	564971	22093	106367	86012	908438	4593387	39841	48938	280376	129414	60489	21719	10722927	3688849	85608	26370	262916	39649		109751	376726	17660	796180	139498	12648724	35977	26199	10715067	101166	348805	217055	588957	390936	872712		35266	269857	163060		268504	82048	62802	783975	22396	35328	124915	44982	62301	427763	20032202	1943765	44695	347018	1086556	35077	6584	116638	17661	516023	64013	78190	42792	59144	93042	18398	365705	510360	51759	198643	1632201	216265	13709377	18832	30313		38950	88645		11933746	79055	333041	69568	110338	100749	508985	67449	5724	46314	50475	50190	157240		143145	26423	131726	77246	662805	266510	86692	75755		79652	525026	20953	49153	184936	37589		35824	218340	579802	698394	544745	14908344	78957	123965	310056	777912	276784	269098	97159	264079	88972	267853	112350	78967	280682	163731			334266	47423		54579	69723	75576	144399	1738060	22648	42327	55861	154283	100142	131429	18822	50946	1021818	1242883	265009	295707	292942	149490	1962773	268931	61550	134009	194926	592630	26137	147482	113867	233713	132976	79929	92403	159311	99163	1392759	258733	2687349	37795	9053		8135462	82426	1023186	25906	79504	7227045	58392	509863	74888	73404	146207	990107	309372	251528	385707	526626	381878	354111		68089	327243178	308921	19288	186996	41924		1427417	38034	152341	39586	100070	23753	257413	127975	1013958	19624050	100177	90308	17881	42194	18936	292836	678015	373369	99838816	155986	581290	58276	9345810		9300	804452	113794	28412	66409	25628	144818	24334	60106	301760	2211704	118819	797335	490589	79640	4243911	1337514	158295	208195	194157	283328	36248		15378	30902	122453	50077	618537	10362649	52454	226102	207289	52317	344141	553379	463256	62842	183988	567673	456695	294754	154215		72940	27614	11893	45652	4441051	185416	112948	28130	20289	2436011		604059	1676670	53949	176293	5452	379260	77263	39721	605189	358408	1584073	34486	182943	602091	114653	866947	80841	28370	279902	479072	30334	1609648	119640	97594	93279	24525	124653	32567	72759	4006265	196615	1134401	352248	68988	440252	154468	196043	560639	212045	48020	66640	138820	108131	2436988	36800	1489220	62843	332936	580644	15393		64271	1758746	14950907	55508	243602	96277	136363	429209	410933	1008825	152931	122732	70847	675296	880800	13245706	273634	461533	82890	21076	49929	1227419	190502	11608	262774	343886	795846	1594047	164802	153627	67312	625764	859058		33743	159413	1203986	985561	182579	27433	140739	315636	50891	229894	472553	421924		29334	113274	1164146	1804031	154048	975682		309094	24119	206290		1502277	24633	37588	87898	36893	78207	16883505	1363345	32871523	374759	2390784	31120	238906	75197	11738265	292958	171373	3095043	3418559		750945	2440763	248495	23568	389878	17605	87530	2021046	341930	60762	83104	27557	73545		207235	133541	20979		5601309	320974	9271	1795731	264185	53962	180823	29384	5549587	226961	388718	1858960	1624015	733950	461657	213845		1031054	9022626	1133104	23881	2943844	110323	10682	54361	43740	229433	133030	107003	36644	84971	4161	735650	102593	66395	17025	1281457	50612	112326	338538	421185		327814	17651	4605847	157894	534624	31460	58675	383383	74266	4012908	138843	2217335	1279695	250515	59732	535892	196083	16947748	456214	1333893	422175	335422	124114	221490	21816640	520787	75053	795413	36659	49025	257413		319512	261536	327764	272956	22188	668264	122090	442970	208414	258374	269		340252	68601	31464	244170	10420	161624	197634	59238	730897	658794	470660	178584		310188	110240	183118	154782	114950	7543237	9203903	41624	59374	3687722	12419588	1372018	23991	1428638	47138	24132978	330088	730984	1600362	363705	85551	615083	216746	91809	332635		18507	41090	1761799	487908	181696	488202	222300	684339	19867		112212	338113	22800		56366	294895	87192	280912	78195	305009	144731	110791	603441	1909327	103733	193491	73880	9076519	100912	1301345	193794	394383	187244	42021	73902	174242	237912	4419466	1114213	31715659	14052	137418664	5421375	182437	1498712	70793	123856	95961	27711	93378	63204	106893	1062720	583756	165620	268520	57493	480370	159606		108893	131153	1925523	588162	534521	503712	120186	308147	79084	644432	347964	61397	100316	15328622	167380	407439	323554	605356	72742	585618	102251	65682	167403	7076		713229	59919	503703	85860	50281	298288	561151	62489	99403	577298	238326	38971	4043736	391483	196323	5335399	426799	439417	113705	32086	350121	103590	147484	12955	154098		141906	233159	4153131	414435	3165952	6392253	210236	17069542	95628	219512	138760	328959	234559		8918080	4940783	64218	689299		51087	129205	1217562	42652	2078651	44528	11088097	46759	17350781	324647	395386	69891939	385897	291257	2895925	320193	665442	86942	20048593	4429596	112664	51767	199220	286466	73489	61411841	31415	117341	31703	672273	41268749	904514	1682138	140360	141010317	13435235	252705	4069888	63205	56388	20473	72201	44783		343363	416901	39927391	40856	711046	1722622	6071783
QC2	QC	7145	11133	26166	88587	6292	146889	141990	56698	45988	40040	72477	167753	5316	348890	169276	58529	19648	26943	37372	1523290	79690	83989	36183	36671	204903	149625	139333	40425	99462	69553	14700	679662	488262	105500	18377	30166	16179	6347	271060	38091	13947	30943	58995	5278	166303	23309	54961	56057	148380	36616	27712	727869	66069	116058	1802125	11448	15477	178610	38553	48140	129984	54893	12023	22015	45288	274421	27520	13260	972019	62292	94832	1529164	203645	23435	503954	136755	39019	124069	2355996	105925	532553	20530	83150	151095	5615	9429	37299	8973381	7558	252248	103086	248180	180909	13506	29362	135629	218996	124621	95025	13036	45580	12703	80084	20272	141807	72549	538090	72788	381077	61047	20641	24181	1385258	95379	18872139	52264	87436	250992	8196	35950	122383	178240	72951	22263	54878	8129	270925	73643	61763	167377	11416	20442	30852	5690613	339504	48747	69886	44485	211660	41213	149918	586925	371368	490340	28363	31871	32270	5594	133934	13413	8550	89544	141364	233187	210478	34906	106460	269019	26376	10518	35796	67726	175869	150195	163873	38790	9102	16159	42990	14507	32521	411684	239123	31903	360564	60497	14529	63495	19394	28664	28739	6818699	22801	29736	185689	210852	98555	59675	1673157	43864	88994	49085	395811	30956	34775	37136	161915	5729	34755	694153	13212	4212983	416158	98294	196918	132870	31906	20646	28255	55389	27116	431979	1621470	15882	499323	163963	57849	25960	56428	72665	21386	4692546	90932	132756	16389	92825	14128	47814	41563	315924	24277	422645	212691	14846	56602	43315	19752	34451	432784	98848	14404	7887	347686	10211	63194	95149	15973	50563	172468	28463	57224	365919	187802	182572	211931	48093	33510	70428	856868	116131	436931	228873	17261	356570	187681	52923	11518	26670	85897	10843	59241	22316	221202	948784	32323	43262	60040	23099	100829	78080	908656	37950	41183	126043	342668	12927	217370	1031405	183019	7149	249863	54006	560869	177682	94932	279680	621535	36081	15351	127340	34434	824744	124513	47325	400178	32308	19815	41197	16704	96740	33268	332119	498084	47138	91462	14778	1651509	34445	115116	278661	13477	109113	1093188	24973	9513	27577	404727	2372933	599768	367991	31484	116619	29754	37063	50604	31903	1435819	121191	57247	12152	1239471	87805	436479	14757	6873	48282	103997	12121	43325	54960	251584	17709	111913	156749	8441	390619	205044	59340	42463	16326	29848	37313	43715	7636495	62660	9688	74755	65863	20835	1304985	78493	350680	74773	21174	424476	466925	1024954	31163	84748	426463	1544923	90610	15949	78812	15606	82560	109660	89273	88593	63368	25461	241246	27803	146800	1163655	97713	225046	103417	118252	19968	30488	65540	607361	400387	69686	49124	270712	66878	163842	20859	63269	43575	34855	42304	14040	380759	54068	57013	37822	709970	32633	20622	8586	28750	60121	408784	319439	15866	38543	88423	128628	337916	23972	11021	394995	14444	322191	102947	150104	38339	53059	47804	202818	22331	121763	189600	33770	29067	1456256	227870	54793	423282	51981	16561	84350	923564	55438	25784	52487	264915	118533	38236	455154	24318	315406	356616	67631	263793	58636	41059	44901	22303	94618	60160	298365	9644	31429	116798	265113	129245	3826	58893	97618	22020	245869	194196	33694	109321	263921	53138	33000	547440	25882	132258	340768	489294	28450	77609	92416	273358	233090	1164284	42390	24680	213810	70925	132396	153858	68175	8076	26732	89429	2230793	186739	43679	18716	182566	17420077	23952	17882	154819	33064	13354	14600	33093	35368	113805	57970	18990	43364	22562	3095131	11925	12326	532301	9678	350959	170949	163382	503460	422423	134082	633462	135287	95994	98560	73557	26986	27994	1756098	51611	457406	64134	368710	21174	130658	52442	78892	400773	96350	23697	215647	44920	1943639	65381	85895	59197	28522	18765	52805	29554	548134	113020	146072	33816	223260	26103	352871	175981	49508	198455	101527	104994	244904	49715	97226	16527	63106	17114	8052432	15018	214405	24760	111671	77897	127129	23440	48979	87526	171353	18690	29743	25525	22872	13545	69007	41327	13727	387463	98151	62442	22729	58882	132404	14534	12665	207614	9265	378107	43476	79926	10959	16105355	62715	57306	55775	324680	28089	189942	171754	14826	75519	92741	62705	148772	170035	179301	7932	42973	67891	2470923	378666	64309	31485	543735	227952	70889	4178757	19237	38208	25017	590543	94461	16457	76126	53280	596216	453199	20118	688773	392712	106864	7449471	173403	34471	31183	55065	38735	1224404	2704597	1332000	122934	55049	23752	1722899	105920	20017	925411	678828	92045	111136	356240	96838	73159	32887	31531	29327	72769	2496581	126097	194168	2349508	119111	480303	295001	97975	263547	65790	14561	94095	83459	14675	54999	90654	7381	212406	7417	6054	133000	54834	24999	300383	250635	205396	72607	24254	934537	204003	76701	114280	101639	496343	9864	57685	91157	658311	17843	157138	18563	49502	16369306	4148145	76701	30297	10236	70569	28182	75078	211466	20655	133925	56521	23836	140734	11339	18626	22425	1846310	732513	43360	269436	1606419	48181	20730	26880	206638	99955	275348	146678	97048	92692	54773	123674	600682	262165	311210	55524	72440	25470	91354	32278	41887430	5547	17279	71907	209641	19331	126053	944339	30066	14016	191726	11605	54792	166243	101128	18974	25730	659339	115599	606773	222258	147243	482945	59709	184631	459348	75212	393949	246165	64465	55271	330891	3747415	252407	825946	14758	271795	29490	116205	14436	257154	28807	69765	412528	8901	30240	100736	213381	205366	11133	159069	284998	16848	138191	79182	79182	22603	6161355	75147	253177	172901	667015	137541	46668	173415	115677	27374	35177	319315	49865	40415	452010	198874	32853	62319	247185	146975	4834	503495	66646	45240	50513	264251	7832625	89101	1224849	41996	63560	33836	50168	16732	110129	34086	409114	361105	491154	180323	44851	83145	33880	409998	980217	114761	17794	373639	51689	58303	143012	48171	124092	45975	14678	14259	12610	45346	99898	141750	38646	937315	206676	31270	87037	42372	1489045	23232	266884	38794	219134	106729	244592	706260	584031	57212	47519	16646	17150	35642	115543	72874703	117016	135786	192679	138441	775083	723503	73984	20814	42396	566700	45906	37527	32630	8957	60515	185182	204092	182136	219551	70542	275175	31908	19119	48187	15361	106999	263441	153999	216083	292674	70859	30913	672391	980449	11958	11252	39499	106460	376401	22713	13538	32815	98196	10738	37065	29986	394946	12873	115739	477673	763809	56759	644629	204438	50914	6421	247770	56409	587456	108778	48461	29025	594609	86430	49028	44289	30095	67931	39698	13928	29274	64350	3998569	109070	52871	103795	144898	17618	58157	177940	33064	14414	69795	5946839	286107	27709	124945	127602	34465	44878	498133	134164	807201	43283	34530	11518	301016	226448	20605	70725	60725	23481	21509	22778	32683	11269	34230	108119	38912	11827	210836	98052	512474	33490	34807	17587	73492	310100	19144	622735	36673	16231	3025859	373497	26210	3703	62184	17037	131707	337294	167810	1063317	21696	225983	44486	15497	4535559	326744	383129	216490	255394	84266	77394	2729414	9367	98807	69944	330456	1362736	208350	86302	13673	20584	2940059	9118	14383	133914	297531	21296	55675	278570	36116	10707908	45201	34061	5957592	40627	37406	588558	39720	78061	12885	4109018	8253	14325	90174	147894	213287	37656	74357	99754	51516	20850	61241	86728	144959	149402	51461	21977	1046614	1589463	35103	106171	147856	106938	31805	74184	10573	502246	137743	186676	45910	40360	9987	50183	242395	9224	32343	85734	1225327	193962	24714	102195	19570	5052959	18350	13833	895848	140535	14687	154729	72823	891498	2403161	64079	102986	84438	84482	14912	175316	137774	19415	630653	18071	68767	7568629	295979	139429	393283	100762	1313877	21116	18098	171057	251282	22667	395857	145744	103429	328903	162555	3156652	24650	28801	97436	49419	303170	31091	153723	19492	739421	20467	25070	691355	19386	515698	42925	60427	245548	35144	1222988	446337	181182	25223	19090	44180	33920	77982	45484	30403	85701	132733	17807	14479	285678	26052	242040	24085	95801	16103	127650	32557	15650	94654	79923	41541	74904	41301	118730	50293	292605	33247	39483	198712	506270	36050	17988	281269	18473	21252	44235	30761	381128	116981	51401	65442	483931	20976	63350	22098	275630	21029	29785	147650	123113	27747	42680	16071	689798	223853	31673	128861	32012	5940632	30403	945939	1083077	166259	332894	181710	43941	970654	97738	116590	116461	22296	30808	18822774	66019	25068	417226	78385	350224	23264	24310	22716	52080	8363746	18411	107058	318542	82417	8503125	23017	235265	310268	283243	30979	71567	144932	63881	56956	1948513	180855	1483808	19182	339383	317391	158559	259854	57545	164508	30626	108045	66271	50744	59700	46174	36523	96321	21899	46696	27808	693410	173174	1735618	64769	29802	355980	416027	118732	14044	125047	17599	3775255	48095	164054	20553	74873	28645	76362	17474	88032	373316	17388	193025	149223	66518	54218	71878	69595	337363	448397	45308	1050221	120882	1362193	28292	85185	69444	42044	760314	39083	24737	124078	56693	28716	129259	1503525	106688	27713	38632	103861	126922	69292	39242	125617	660263	1546999	58175	102844	71693	353991	171223	112503	874617	105570	271131	51201	39159	16396	37545	65642	37146	19940	162296	114251	42359	52657	13495	114250	18659	39126	46730	11566	27503	170697	67623	84772	20642	37512	117845	137914	61431	39606	232858	30897	144518	27130	265847	82196	19283	30013	500672	7586581	30483	866561	26866	66331	67583	4038233	16670	96733	67632	157083	100203	207343	99673	67508	36571	19361	234992	18454	668923	1156880	18029	230583	79625	460776	32134	14237	58411	585768	2530491	21742	19468	133400	111512	78825	18373	5554796	1088196	56828	40117	620870	27917	68509	205304	136881	24340	672164	110613	1321671	15232	23736	5982202	20040	624233	79497	469611	71872	440334	133333	100159	160613	62282	52568	799060	32570	95663	479403	24230	41381	98347	20912	61836	244080	16769171	220112	100263	105680	837427	13367	15163	102578	18424	17646310	69595	32701	32189	54346	99828	20000	351107	238358	39326	189727	1293580	134576	2140938	44375	88673	12123	20175	46655	11049	6094434	37557	26545	43319	140030	88103	44451	36410	97805	31385	34502	22139	116424	95924	124703	16729	90936	77604	458926	123151	66894	40443	144335	130172	337941	12470	37073	110463	24080	135758	18543	135121	165821	155363	341825	10255854	112459	34502	405106	134236	181210	101995	51914	285542	49857	132614	195588	95775	241323	51110	669966	11926	121019	18767	122804	26726	31609	31482	230391	682652	73512	32101	72471	43605	95167	210348	95840	45065	1276916	429756	258883	65023	224342	28114	2024029	85959	50605	30857	200026	297502	57748	62089	49012	102917	21286	63692	59807	93229	91047	805634	93099	2900474	15636	24177	55012	6241273	69405	692917	22762	74521	787031	10824	252438	37210	45319	185100	360008	55037	162143	142071	111281	415702	281967	180857	49943	274713696	359567	10731	59999	31614	54304	412838	629082	108680	31351	53660	26489	177927	80724	888935	28153474	36971	68458	23583	32427	76235	138121	509720	199989	64621567	87244	711317	115541	5025149	86846	85630	269191	57994	13612	88371	159504	65394	42566	70808	138463	508324	51465	401116	595989	54786	2653454	210070	36106	161411	104128	131520	38271	141941	20525	18969	130790	15642	201150	9716298	55611	61433	126269	26636	229283	754670	614096	41508	94900	223725	188989	121312	90027	65586	67889	17303	28558	52787	1748467	155087	33946	19286	27707	905624	56072	269594	497766	33290	120194	18382	79603	82805	19904	477084	364653	734430	28341	64862	267869	84243	509414	34939	16115	99437	176383	23477	1207606	76785	54430	100244	22431	66857	17851	43582	459891	35770	524790	419929	34934	60415	65589	81980	314597	116077	410567	83025	72245	112330	2056505	51309	144080	18385	106779	1141012	11334	113614	57220	890653	18428664	26969	142905	58450	115758	125877	564634	698823	121731	175912	83573	377633	542643	3175050	219970	167611	46673	204523	48950	1299874	186611	77126	62218	106787	339565	745072	253444	18709	41904	863036	348860	19841	19293	249478	668676	599305	81690	13323	132167	243823	26304	95211	335326	260023	346879	28735	105935	534987	1418258	149576	426265	171116	319824	18982	205096	67099	2528589	27324	23672	60663	25604	95354	9799683	686730	4606042	252195	1170988	30953	170695	28453	8199299	208855	161164	5869100	120310	45124	1136725	866176	131574	60732	393412	21114	88284	416087	304666	45423	25538	66738	65346	28054	147769	143506	29339	30971	2681071	200480	28960	35457	99680	16888	211243	27783	2939570	228046	122417	555528	1085889	686478	906908	115373	200614	376472	1354563	1026927	21991	1276312	103916	9573	37636	28500	157074	91301	35555	27182	57512	157481	264967	75802	99284	30859	732846	24096	69351	170647	249412	11346	51796	164402	1946359	113668	363977	42265	59757	274467	44864	1275278	96348	883822	323461	269732	42986	165629	114538	3849239	249397	819132	214359	171155	126554	141848	16350881	191894	18103	1089058	96742	39267	106618	118494	177186	103414	345370	297086	175878	574079	13388	704079	43709	207564	34979	34233	421638	62085	25375	336769	615637	86956	217028	51786	638122	193440	243351	204196	29107	120723	115713	98927	34414	63634	1071996	2532266	19337	54240	1607948	11438589	984392	15756	1754984	40900	12535536	432707	450047	420184	256304	55551	427859	169300	56879	398886	167588	155428	37623	994703	51076	90926	205890	109005	154067	24189	455786	96515	161686	20126	204624	36354	49827	69116	7481676	65500	159245	51737	159566	215248	1804230	72785	107533	36202	4525127	111395	916018	142167	44173	164521	168478	65756	92785	361669	1985549	3004452	15908199	24340	78430066	2578903	81944	728280	63161	52974	569185	18358	31717	69558	41263	548290	430878	53237	149544	30903	222944	89209	45058	76095	98727	773744	154958	492362	329251	57435	107303	61870	389160	135215	36213	32226	11259154	58205	192868	60990	615267	41934	355750	53570	39112	106350	606409	29946	726846	33908	668044	122033	26529	99341	188827	69661	91174	753998	92202	26366	2285940	110990	213328	3783136	236951	684651	107389	22901	103058	51666	162377	62708	94283	37875	133106	88801	7291974	331776	2050662	3727659	57823	15191015	94936	70281	166137	389182	159223	87168	8708944	1767074	49616	427442	98298	30126	57173	529543	28591	1422920	74134	7439249	32250	7400042	116071	618983	61377916	321935	266506	1852460	188209	175881	59020	17272008	2460960	88738	67125	150135	227063	31147	40846295	608010	114070	25887	398782	27484093	225381	746841	101003	121991061	5599239	309245	1541974	57431	23740	17705	116638	48537	207298	527897	297424	31208946	43045	436439	968379	3587524
QC3	QC	12328	25623	107612	101097	15646	66036	119794	31383	23256	30505	42808	122712	11811	236610	355882	40095	49959	24276	21211	1359170	49844	45653	39364	29162	150783	113514	222917	31046	167464	57542	10406	574989	230250	62677	27145	38708	21017	7383	304552	20094	12874	20838	72128	18650	128415	15360	75805	200504	123448	58342	23323	451532	50859	82281	1687368	8395	11084	106042	22875	31517	118258	197024	39008	31566	32617	322992	18266	10533	682638	32694	46692	5562504	172837	17573	1871195	82488	36631	94818	3251904	75362	338564	13743	56523	113599	8735	18464	24022	6117762	12818	198630	62614	179676	87319	30095	24720	80878	356662	105639	63416	10241	35306	21575	159750	11093	386864	87812	1147303	59744	236608	46779	24558	28703	656215	179280	10640814	33446	72607	168946	11470	63149	88745	188161	48663	14477	45048	6914	880089	76283	67047	116633	24376	12855	26408	3366395	277494	55630	38371	28208	198780	39246	102766	409842	268407	375310	23677	65260	83606	4307	84839	17341	18956	72407	89543	131573	164262	47486	74251	171789	29865	9049	19965	50646	105702	132065	103820	45728	21837	11434	26176	6687	21984	167733	126228	28401	646686	145380	9260	36652	21380	20050	25005	6935546	14717	44489	121504	141757	69133	43230	950054	39970	85198	151317	305789	15256	26549	28177	95691	5591	24240	954093	17978	2945547	208374	68839	134311	92477	65837	27138	16490	96031	32299	328716	2591091	15111	364584	120261	78124	18442	39282	108781	16739	4324041	58600	100936	15498	70842	9020	54380	59575	192236	27875	278600	116276	11760	36624	31040	15333	51591	263151	84618	16982	18954	309564	17587	39363	121171	32761	32038	126137	16026	148250	441988	201981	143676	146970	78416	23710	59325	380608	232418	323586	349780	28195	258831	120963	33075	6006	20448	65943	10054	46380	17244	162074	1244679	23166	37094	48016	20810	86247	157538	462374	66804	27174	102160	276311	20830	389732	853916	167715	11723	121611	35623	373527	80740	79029	213357	481665	48174	10642	173890	21799	1051243	97646	29992	445606	25425	14345	40683	33098	115821	27424	229682	357378	41818	64121	8334	2862478	32857	74030	335037	8772	96222	1332708	31773	5190	18472	535263	2789705	544595	285838	25919	69785	20054	24044	35785	55679	2033746	212766	76746	7238	772086	74799	413665	15498	17146	27083	74562	14538	25843	39120	153069	15175	88525	110954	8888	250567	172438	40577	37047	8841	20507	28039	94877	6049623	32207	9088	55844	41399	31960	507531	75643	243422	54893	23163	276260	355364	412742	38657	59388	415046	882933	71071	11524	87770	16532	68723	190474	126444	80555	50282	41432	187077	20561	108865	2340222	78362	181033	96764	86218	9335	24791	50433	551930	208012	64250	34165	202036	88028	253231	17655	42546	44398	23302	36732	12860	282398	70751	88881	26575	499183	22482	22920	14879	18930	91489	425156	246759	18030	26228	205766	105588	294413	23477	9359	168445	10240	266694	93221	207932	35330	43892	37426	206780	15738	70146	152318	37166	19576	1910261	242661	45154	209004	41588	16517	51665	574632	41272	27306	56949	209288	79929	32879	845121	32380	242742	198793	74454	209720	70404	31279	30881	14421	66263	60460	233669	18945	31430	103745	198284	81798	6189	45970	61036	12271	128718	142412	19188	198404	281904	43158	29157	374304	26667	83653	242240	570652	29887	106823	66384	207261	166512	1702285	40807	20682	169779	61508	162248	117413	43609	14456	27299	110225	2376241	339868	98310	14734	333355	13064023	26932	15684	189950	23676	9605	18320	19143	25196	81445	52481	14831	44491	17322	2395915	16651	6577	390178	11635	388039	141906	137506	361866	261812	112644	500524	93475	75660	57375	70039	31022	21954	1395584	55265	351878	50696	503746	18891	118206	45933	67293	364519	79700	18872	147459	39213	1936062	76684	62153	36723	34529	11616	30033	29557	462928	87506	118925	24930	178188	22570	244523	364624	33533	149847	95229	77638	183089	40843	129903	27760	47901	21503	5911768	10092	170907	18558	100943	78842	93621	20783	78729	62801	100937	17004	24807	16646	12762	23922	73990	30978	11677	416161	105046	48100	21615	39057	91184	14976	9647	238134	5723	318275	45001	56370	11579	11401475	51135	46247	69457	271452	29937	113181	124426	9611	56271	93275	83819	132960	255333	129393	7709	28624	91955	1853780	279930	53633	23993	422464	169759	41876	3087255	10390	25958	18859	415551	80669	11363	61314	48034	711452	329871	21096	581726	280884	180144	6769054	185567	25934	28158	47483	46861	1685062	2130000	745553	100382	46327	21712	1209189	76564	32144	696934	648635	134174	82950	708383	57626	50663	20587	32613	21376	56228	1893409	106131	155288	1825229	117838	367590	241693	84583	217693	73121	17824	77152	62804	13695	51470	75686	5282	174929	9672	3706	148310	83348	42664	221043	248902	165603	91524	15458	711610	300675	49856	93255	71503	333911	17902	53829	73547	615154	12164	132957	32306	37852	12332755	4746149	49856	28488	10733	53524	21007	68346	199206	24442	154113	64619	28734	213504	12018	23435	20413	1629064	577427	40006	202883	1678699	42002	19317	24512	171347	87854	253094	115022	87455	136128	51930	139426	471066	230130	232684	49692	47696	25351	119804	52143	21362234	6999	17513	60248	178745	21368	95456	985707	34333	12445	288775	13790	43423	153920	98297	17858	14950	527080	113287	496176	281499	117546	387666	59356	227205	509759	47691	369299	223200	49806	42436	491379	2774265	211962	812601	24062	209486	21400	95596	9962	207228	22099	52040	363070	11678	25036	96136	160865	156344	6924	127344	186782	13771	93778	120455	120455	17192	5498332	50244	254121	146173	468949	109910	53008	126751	115373	27968	32778	251178	47767	35656	368078	172544	25612	54484	335005	106760	4233	408155	56618	36477	37436	213176	9098278	85287	885396	37708	99378	32592	51012	16570	74596	27676	452268	291334	431028	147836	38087	72759	38814	320923	755448	90552	28290	281399	38555	49119	114023	47778	109013	53319	22438	11291	10639	35845	126588	208985	53920	1292208	180874	23462	88731	45253	1087302	17089	212416	32441	181534	127754	203546	530450	538283	67693	37898	13993	13926	44732	93015	76952928	88645	171686	159402	113781	621516	710145	50611	26888	40472	376834	41879	32886	41925	10034	46754	135591	176390	137819	177527	53419	238237	28751	14039	35639	18012	76459	400926	111051	177617	246258	55820	30060	568890	909292	11072	17151	44118	88357	335988	23443	19917	53571	69833	15838	45595	30825	422967	20070	89786	334839	719512	47003	693941	159139	39497	4979	174871	56850	753956	94983	58779	22245	735747	57379	36710	38873	32607	51831	37148	12631	32063	53428	3928042	103670	53426	67223	123104	16708	53402	166040	23289	14988	72356	6597324	254397	28621	88641	110175	30123	36303	414519	120095	648323	36180	35453	15460	244438	175821	34348	48420	56049	23256	22301	22381	29630	9531	30059	93411	31623	13517	182728	89927	422686	24681	26929	19275	69105	263164	30382	657602	29038	16952	3650302	320972	21501	5040	54153	11859	133929	416783	159693	865706	19657	359811	37529	14554	5076317	280076	578798	162448	214942	68166	104876	2557805	8978	90769	46278	290345	1180860	170223	70057	13559	19061	3798676	8496	9602	107523	327554	18328	41704	234236	25240	8699319	35880	32294	5933060	35945	33501	465557	35508	77670	14009	2488604	6818	14932	70484	112609	175787	29997	63312	79369	40066	15634	46346	80903	99194	124315	63221	20304	970493	2485946	41205	173110	112824	94773	23282	61041	13431	398871	117651	194857	66535	35083	11518	58102	189656	10997	26707	73466	1033054	184334	19159	96203	16102	5776533	17546	19784	735049	137853	15641	147247	62763	759373	2240472	60407	111805	77840	73403	12019	275942	105028	25156	570925	15262	63040	5751517	243895	206287	334357	112094	1982030	18449	14796	196655	225362	15649	343509	155980	93310	293629	118944	2968639	29581	20494	93523	42266	313222	25885	157088	16223	662763	13657	19592	599702	19793	416455	56360	43880	329254	34199	916793	378102	191028	19329	25096	34626	33923	90975	37667	32546	64730	148067	15899	13725	246579	22721	201506	28870	86517	19545	176959	31049	18752	96542	93574	45732	71188	27994	126203	66314	249027	26286	43117	206573	662127	31573	13034	444428	20198	15784	38618	22562	362590	84548	71762	65857	470470	26239	57122	17150	270394	26870	23455	152617	110824	28774	39534	13828	644579	192176	29888	124531	33802	6310274	32379	817556	842017	164558	326198	226950	45515	770467	91856	92508	98891	27239	28547	13157151	51423	24886	419262	93699	416154	25284	24329	16103	45586	9615998	15327	88354	349091	80184	7485953	15899	222587	277428	248069	38666	62950	180068	52355	55683	1634569	153773	1175113	20286	344919	388892	152219	193558	57739	144921	30237	87991	57030	40615	58362	39858	29817	86108	17397	46042	25516	618121	157682	1533459	69381	26499	298201	400202	101756	11191	87720	21768	3091802	43419	199860	21086	55807	30063	75778	14804	90786	406932	23328	130827	139589	48087	43369	51391	63097	257139	387380	42060	1370067	98569	1117240	31025	90783	56331	28783	580369	40929	23456	114903	48320	25441	119248	1191562	83160	27706	29720	96449	107318	51909	45083	127830	557449	1430732	53247	86941	63136	359493	141511	111229	738329	100714	224927	62261	34949	11951	34820	64983	32057	22887	141243	101287	57294	56975	11655	100085	19180	27644	67170	13602	23150	150414	56446	72551	16407	32230	92502	135469	56990	35135	327662	36038	127115	34571	228389	68729	17052	37993	515922	10245012	28723	789819	23771	54228	60247	4979837	17734	85320	62036	166316	77760	204235	113719	70691	26698	16212	218812	23665	555518	798050	17680	189603	79062	403209	35579	13820	57887	564619	2004252	17626	17738	141990	129134	67493	13921	7217957	1020024	50232	33684	498356	25089	66093	184654	147872	25683	538593	88424	1597739	15078	27314	5903458	19458	479564	90507	388891	61014	396734	125211	111172	146425	73825	46195	721882	27828	84894	386352	24201	38464	90551	16681	53804	233049	18790117	191942	122169	102768	755144	12437	17438	95974	16591	19544060	55490	32572	31005	43785	84146	20572	338445	220873	32160	152053	980121	138940	2524994	61135	102220	12699	18388	48626	10076	5692704	33056	20399	40914	103767	68788	44630	35194	86266	29743	41371	22744	159740	96480	108825	16919	69554	74087	486076	137946	62090	36429	120975	123653	277166	11997	43879	101334	20785	128647	21703	121060	181513	125763	325569	8984079	101022	35873	374118	156691	184996	78148	68133	267107	35863	122222	160967	77310	213456	45390	540636	9870	151083	19359	111652	21993	30749	32487	229973	575643	71860	27723	57484	36869	76930	181523	94204	40274	1140280	590130	205329	72128	292923	32636	1878778	78598	42883	32588	173428	279456	66239	55387	52733	99190	16811	81679	70760	77866	90619	734057	90226	2596592	14166	24449	49659	6260723	53852	694808	26893	60775	840850	11497	198127	37086	41832	183269	322603	58593	157437	171363	103512	342637	289261	217992	43860	235864214	311603	10568	47875	28152	47075	356398	537213	87846	26570	58995	21509	173905	68824	752756	29122508	37083	65493	21098	25831	65188	117947	452485	209141	52360386	78429	850199	98753	4624204	80839	84814	263965	57770	12139	83593	133762	59552	48407	68402	138445	500197	53525	326246	485604	41862	2174102	184142	32899	147738	101162	163106	35189	135530	21468	20141	125438	16418	243425	8901797	55188	61284	121340	21053	224827	640096	591896	49910	89119	207560	157128	123975	75666	72213	60027	20480	30347	44607	1692822	193249	37908	21369	25379	908722	61521	236665	523318	30825	99099	18385	101829	99913	20237	449968	312274	680839	26378	64407	233033	77310	492407	35839	17030	91442	190277	21865	1250230	78125	46611	89418	17505	87894	21114	50749	476751	29236	565775	386712	33562	59211	79624	76356	334028	104477	378803	79921	65465	119585	1674909	42907	129609	18064	96360	1048210	13040	102970	48916	808446	16680501	25220	172914	54759	100674	103509	531612	602878	108892	176046	82869	383571	483064	3065320	186145	154810	50309	207240	40553	1064917	171652	76991	55827	88072	331349	821966	227191	21414	38392	791776	332175	23855	19583	242023	596984	564407	87164	16587	162484	211276	22299	104552	372465	234708	340266	24770	94053	496489	1260001	155724	354981	187725	262898	18929	206319	64096	2375150	31238	24265	56307	23290	84176	9113974	737767	4852539	243246	1228350	32337	203701	26172	7416648	182688	199183	4666748	149906	38397	982734	869489	119550	61411	367037	19396	85329	403453	268883	40087	27234	60618	64603	27219	128662	143500	34005	27149	2520298	184681	29542	28773	96813	19174	191243	23873	2480451	250183	108821	583664	1038233	673756	828250	131857	161991	367903	1192772	1119082	17844	1378068	95356	11153	36097	30098	140764	96197	31370	23744	66468	195987	309566	70718	92517	28670	688166	22028	58284	160662	224396	12455	54906	171991	1752669	94294	325093	37622	67320	237725	40827	1292346	92646	825753	324468	268946	48020	154714	129007	3665900	229599	1021341	225943	171093	114107	125090	17521677	197377	15820	1021354	80642	47697	108563	107211	144527	96237	367995	284979	154512	542711	14715	595084	40484	209683	30602	32159	406230	65960	22272	313992	599103	105293	219688	45845	613093	179269	243107	188103	30711	129158	105707	89219	33420	59049	995099	2327331	18217	57356	1500796	12108924	936423	14650	1772513	40225	13030164	475391	451186	434978	229736	52732	458714	153271	51478	351223	150214	169396	32798	976382	52665	89602	200242	100187	146212	27514	425009	94480	164128	22635	248880	37296	48544	65396	6955326	65616	140293	54850	144222	222683	2106416	74717	96703	33443	4261219	101095	869102	133805	42699	163035	168418	69140	85681	386489	1836282	2835524	15937544	24166	93868325	2358552	77690	643289	61453	52772	553427	15768	37311	75129	38002	505990	405582	48534	173383	26858	233266	79638	43200	69722	87530	717911	142260	515822	305160	54746	120604	65375	429670	126647	34942	29787	10186670	55722	184295	60874	547271	40267	387190	62631	40008	124330	586997	27276	693162	36762	623411	123625	25523	99795	167597	67378	92216	834343	87294	22983	2192248	113890	224086	3509624	213241	649907	102518	21504	99477	46266	153887	59182	87014	36027	144824	90288	7408501	315685	1912456	3667584	52068	14707898	101183	71324	172256	373923	153086	81344	8201680	1641215	44356	445602	91601	28813	53211	549421	27776	1336827	78808	6896918	31141	7200971	112598	681451	62294309	302583	245313	1745901	191127	164636	58078	16242061	2532856	89883	61152	165864	209896	31224	39054608	593322	124410	26544	384839	26741996	236836	709548	97721	112800228	5509836	327662	1504422	55251	24329	16925	128922	49597	207598	520892	285309	29655528	42839	440030	980559	3695574
QC4	QC	4855	30992	99532	192459	9292	75447	89937	29872	20232	22120	38788	118971	10102	213458	448134	34007	54771	28161	30226	1321070	41964	70626	32919	24401	117671	99033	145401	28146	86432	66230	7932	586153	341583	62728	48293	31271	10402	9168	339007	16777	15191	15864	139418	14501	70688	10703	48441	205770	98616	42399	16733	975975	36410	63112	1881727	6258	9766	104550	21552	24819	105305	179974	33774	37691	25268	238260	14102	6050	541659	32967	50367	5163188	399030	12007	1581473	65104	32998	70920	3742555	125786	281234	12324	48032	85321	10760	15345	24025	8127333	18740	190341	57646	158603	93692	23020	27872	70059	406759	68236	47747	13211	26493	16896	140953	9023	348972	175214	1341014	98665	180302	30930	17371	36773	736100	102795	9920648	29392	53669	134510	16817	92492	91714	59031	38152	10831	45397	11659	760227	129687	55329	99503	13244	14336	24894	4399029	219366	60896	38155	28886	170293	31377	72628	321002	203625	495233	19257	81275	49080	2938	79903	21113	12300	53735	97254	117351	125724	44568	62684	161106	14608	6468	20831	44752	89266	97219	86483	37300	23079	8886	21514	9193	21428	382089	227151	26408	437187	145170	6844	35206	15315	16731	17944	2970439	22639	51999	93738	121270	57291	28882	833382	37471	118902	130800	248750	18991	24023	22045	90257	10465	14309	383979	14293	4709887	337599	61231	110656	69841	66229	42635	20414	115466	60630	277227	2747802	10735	287431	90745	67545	14011	30588	52577	14752	4576920	44611	81739	13151	52540	6936	37376	67075	159606	49048	410148	117726	10604	38324	23545	26757	27965	253427	67450	17979	18453	140645	21687	32139	67651	34052	27264	100852	12998	145884	543206	99561	113258	120191	66088	21462	88079	451651	213266	211600	239828	22175	234301	116496	33189	7950	22012	51471	6825	34976	16342	142738	1185731	19188	31189	37190	15151	58042	143998	812304	69079	19566	78013	228916	30458	404458	650643	91951	10789	169541	31169	332949	109797	68126	237370	407425	54644	8881	207894	23167	645734	76529	31257	245596	21664	15523	36922	22430	48938	19313	193500	293581	30936	53688	9847	3927390	17224	75596	501057	7285	96405	795421	17600	6051	17079	657856	4110566	626835	210718	18940	57716	22494	26776	29521	38567	2275450	240052	101872	7538	770364	70948	533132	16855	15876	35628	62399	25335	21856	32497	145428	9403	68724	90961	16456	216984	116532	49716	34995	12123	16440	21380	103004	4005139	33700	10309	52972	40019	19478	1096403	84851	207516	55550	11244	248279	344853	944359	47312	44611	232343	821209	53065	10500	78203	14207	48202	221795	84999	59037	40366	51851	288065	15775	87254	1793291	62666	139196	76220	60390	12898	18673	34670	549407	240904	38373	39243	160221	57884	233361	14314	34171	51118	22922	26984	15057	233277	86562	49647	18752	405124	18207	12987	10619	19833	116890	543174	205190	23602	23871	189318	82210	276529	18287	9311	339326	15009	185988	94811	170607	25714	37847	31981	192942	12329	98791	138454	21265	17286	2566399	158428	36198	402857	28813	11701	42175	897306	28865	31426	72052	178892	68987	24675	708189	36927	196487	275653	59164	161980	64031	27098	28560	15792	52228	54941	193489	14912	28437	106916	169015	67421	5356	38013	56084	20579	137769	152493	17344	222085	215058	28672	24857	317624	38091	63616	246330	736399	30780	88535	59613	170111	130593	1055545	22475	13865	141698	71026	183285	89005	46046	13287	18081	164071	2000592	374956	80422	10862	327606	11301371	17881	17459	211013	19290	7535	23285	22415	22319	72145	42259	11117	54541	15872	1919079	9058	7440	317830	9724	309558	141091	105330	412916	261294	93159	435711	82153	66142	85853	35060	34615	17606	918967	66211	300506	45282	580798	14468	80604	44769	49501	262465	71514	14926	117254	32322	3031689	62058	53208	38404	20209	13445	32180	23034	406652	80089	94165	20919	148889	19268	252602	338648	43294	134775	84345	67734	171597	29163	137420	28161	43587	18697	5268981	11365	210090	23038	86280	116766	79163	16323	76944	53066	194489	12027	16925	15854	22019	19033	73240	24657	12133	530385	173089	52634	16788	37539	82198	17517	8533	207730	9013	214325	31354	52700	6936	9916778	52938	35816	85716	213373	46816	126967	132487	13512	49316	75714	102896	103232	290954	108423	6562	27905	128786	1504325	237082	37287	19315	346200	148997	64615	2753285	12503	24291	16238	372177	72327	12525	43425	37277	797511	299871	25395	402483	272810	142054	7017758	122857	22570	21853	65103	54268	1661445	2117100	998332	102026	43995	20767	1124988	66030	27281	556334	827202	162998	68721	658576	96549	50680	22299	30194	17711	47318	1830557	86254	115788	1866981	121764	281320	193880	69711	185406	82504	20566	54304	59536	11929	44862	55600	4569	143993	9117	6284	158847	67651	31646	180563	195213	278801	103269	23326	563112	217274	51400	77679	61134	384797	13383	63513	64451	399793	13526	107070	26199	41413	11437462	3786071	52035	32552	14278	42478	21677	50642	136114	20403	147647	81714	32414	160817	8202	28023	14929	2120917	505418	44818	173347	1231455	31047	17186	17229	183830	68405	234335	80841	66514	75118	40308	94395	411155	161283	191188	37076	65570	21768	133225	49865	35717888	7626	16635	50800	141442	16674	84291	919894	32459	11265	256840	9364	33079	112108	61079	12302	21763	458347	92763	415129	310973	109288	310413	49563	166344	444305	48563	314468	176380	47107	36896	513156	2405640	161033	730162	15281	217158	21998	88023	10730	173084	18627	40590	323768	11360	18838	72619	143364	115208	7821	111380	219306	14793	86586	137193	137177	18519	4543229	47278	304841	128769	541017	100205	39792	99091	113024	20608	28030	227728	34879	23627	332329	153135	22479	45401	277762	99604	4160	344700	58293	27478	31933	297266	9354485	60319	849826	32032	107738	46299	62274	14385	72143	22966	479872	265593	358355	124184	32337	53537	57554	291814	617955	77330	21387	266964	38940	39467	98373	50054	94710	33412	16844	8686	10962	41291	133085	181639	42936	1579968	145811	22246	82987	41786	893498	16192	189259	25603	288769	95745	167441	462028	529160	47439	35848	11118	13673	43133	79131	53663046	76356	197706	138318	94077	531732	849803	55600	28696	28371	538848	32787	28112	41548	11956	42403	136608	158310	162285	151384	49343	235609	29893	11858	40615	20100	72682	276305	112300	158535	204651	47515	25634	540548	668344	7909	16320	51546	78842	288986	25689	18643	51945	64875	18865	38537	27351	384338	14367	91371	324327	711961	41805	460280	165608	35372	4210	176972	44343	698787	88278	51960	19611	548483	57484	33599	37686	41515	50152	27444	10570	35882	48109	3917562	93464	37856	70212	154456	13357	49325	133903	23161	14363	57837	6228366	251095	23392	84922	94391	23613	35833	372098	184447	567411	38365	32320	10515	379804	157152	27167	48359	50516	18860	25361	17330	21390	9867	22932	71088	31145	12451	157574	71992	347928	21823	22379	17833	54730	228583	21298	839130	25826	20352	3519252	344806	26778	4355	47518	14627	106391	383642	202729	761841	13545	358656	33968	15348	4140291	218506	435088	171383	184940	64884	84321	3363226	5921	80621	58530	218418	939219	145724	72250	9900	16865	4012164	7373	12979	94327	298979	15410	38393	193444	25282	7784982	32922	25710	5717602	51234	32228	422597	35340	71541	12158	3869746	7730	9922	86789	102912	157721	24038	58781	69569	37540	13444	44855	65621	100934	111324	50608	19331	921196	2267628	39240	136159	115103	86139	21991	52367	8769	341005	101660	152147	50091	28567	7987	43809	200738	9580	24179	68973	981038	249691	17267	88654	15387	5844787	16347	14346	602775	127663	11366	126683	59438	598265	2910672	45194	84226	65628	63071	17557	274335	98408	28458	711405	18672	54329	5673156	212796	192342	292773	86094	1816968	15656	12009	173939	268335	15208	427898	125178	82016	291203	115407	2918125	24319	21843	74102	41217	247707	21825	134353	15222	658739	14951	16730	476859	13075	387397	57998	47485	281693	34893	953244	321023	159908	17743	23536	36336	34965	86881	31562	27049	63198	115623	12779	18733	206002	29673	168393	33987	78085	17187	149732	25194	18075	72047	109318	45638	63096	36403	100880	59641	217655	22983	39571	184133	558171	26586	17698	410739	21077	20837	47482	28591	295884	82443	52946	54226	451345	24101	55351	15517	239314	22660	33571	139865	100722	24506	33209	11209	516692	176933	26996	105746	33480	6378780	24828	699686	839150	130238	401191	177093	41993	672159	82378	87700	84847	33248	26726	14317291	47504	29511	341391	116913	494279	20027	18799	19326	41093	7838324	13657	73802	452401	68302	6629697	19580	177879	239834	200724	42154	54297	203114	49318	47607	1474274	138351	1137473	16520	318045	426995	115633	235051	48028	139264	35516	77956	59031	40653	56122	36783	26409	73786	16451	38575	21233	561782	177888	1469069	52729	21973	266593	382820	85592	9638	91484	17867	3228271	36763	166330	17389	57788	33893	61014	15618	81755	495245	23060	154358	130961	50496	41340	57175	57441	252752	335472	38782	1299427	118941	1010731	23445	61958	53300	33969	542413	32692	29564	108918	43888	22224	99702	1197252	73023	26400	28789	83579	94095	52321	33991	101211	502552	1308444	42154	87980	54005	401812	123134	88060	659136	87158	203181	46362	31642	13605	28287	51660	30543	20730	126974	78042	53875	45777	9721	85521	14929	29774	55892	15202	20341	124183	67675	63126	18886	32523	102474	106960	59950	29658	281214	34959	110209	29660	219723	59977	22848	29729	618582	10232617	26506	626913	19767	54520	59393	4947504	13376	71090	51355	129581	80321	244865	104020	64995	35944	19605	172834	26854	524510	899398	22594	185272	59644	365261	28551	17885	54891	555475	2013277	18200	16585	137610	104979	58679	16348	7827372	1261922	47898	37762	547111	23563	78389	160647	124329	30899	556277	80695	1598822	12912	20809	5863900	17850	483919	67457	342930	52977	334928	110139	92637	143378	57691	37734	711030	22881	79894	334357	22486	34820	82550	18733	53845	251289	18502367	177466	121305	95716	754843	10525	17875	82796	13916	19430986	56077	26672	27938	49286	86877	18846	321739	183736	30055	145323	1071318	121446	2472358	48515	87680	14348	18325	46357	8272	7425560	29373	20943	37392	129911	68537	46639	40728	84433	36296	41517	20167	124703	82890	95265	14210	83079	62244	554115	155931	56749	33319	143226	130334	280045	11399	35856	94615	23999	142366	19325	113401	202526	121800	277702	8309434	101274	28017	459656	117167	196590	88765	54715	221763	44734	142269	153001	74200	193962	40217	485199	9506	152649	21141	101998	20847	26166	31310	193976	539822	64701	26235	58245	39211	71351	162980	80663	36815	1018959	547590	205674	62144	275350	24496	1720227	68193	48140	30116	225309	260873	49255	55265	50388	85417	17577	65629	78202	69663	77644	631622	96587	2263452	14885	22593	43167	5818741	54483	720298	21837	62157	828096	9474	267355	32853	41203	156544	266251	62356	151319	145335	87410	314823	281500	185386	38629	225177592	291412	8794	51179	32963	49975	337153	704051	90488	27506	54224	22375	186373	60226	774828	23149819	41422	55465	19772	27157	56535	106780	444906	235189	51269264	67542	701001	91126	4633407	66934	91131	260011	49420	13030	74417	125922	55291	53174	57173	125648	396264	44162	307036	484714	45634	2105625	155407	28948	134622	117303	171642	32394	113556	20078	20675	105116	18721	224370	8042735	47581	54217	115335	22739	196062	612586	523623	47134	77578	196324	186379	101899	73013	79854	52332	19409	29974	40628	1624699	195895	29449	19290	31834	920916	52077	219925	473724	32386	102564	15596	95610	80008	18161	457021	398804	576009	29765	75486	236488	64131	478176	29142	13778	78641	156063	18122	1057772	62810	55399	84344	19212	78904	22335	46917	486154	30128	553400	393255	30717	52156	76735	74994	340761	105663	333730	80463	65580	92750	1952748	42306	113668	18549	116617	1018601	10919	131811	48340	761111	15688011	25372	149651	50061	97142	108959	460244	579051	102925	150069	73906	389690	429746	2768303	186056	167870	43185	204698	39801	1029854	170190	71669	49398	89194	333633	782140	212000	20870	35061	740667	295551	19854	17590	210218	705001	482427	81940	14947	156853	203978	22773	115544	309222	234984	311478	23050	89804	426193	1122496	127199	353522	153364	289505	18669	192710	59037	2162506	30436	19602	51480	21439	85358	8510086	711057	5100151	216959	1227524	26576	185599	24838	7193876	168038	195935	5407176	127112	41219	956482	883248	114768	58128	331907	18793	78453	388164	286193	37267	24726	52672	58182	24536	127587	173190	34215	30830	2281547	171521	25278	31236	86533	15945	188965	22591	2421588	213417	98364	548192	908152	580924	897970	105393	170322	326064	1103314	936232	19390	1375526	115812	9896	30970	26378	132829	79674	31879	24625	59514	165837	308556	64441	90958	26188	612309	26445	58202	169689	201934	13172	50659	143314	1684447	105347	321606	37089	68941	242703	43109	1234676	114063	773517	364156	229270	46022	159360	119383	3406605	215396	956389	227478	145129	105212	127841	19005291	180381	16046	1001965	84831	42053	118586	100608	155553	89568	317440	253040	144540	511367	15033	619497	38557	193756	34085	34555	378487	60938	24528	293369	531387	91379	252310	48629	568324	164732	246771	170125	28840	121912	99701	85387	35447	55986	908947	2190145	19648	49389	1337560	12895666	900676	13213	1586641	39511	13652634	512453	440248	430502	224700	46679	429937	142146	52005	362003	150304	140962	34019	884439	51369	90766	182100	103612	142286	22995	393068	82636	138767	20689	230799	32925	41769	60952	6273307	70581	139823	45419	137838	200029	2001222	67451	99002	34437	3868040	98323	797237	125688	50085	150151	153148	66523	89839	322550	2134385	2685255	15068842	23231	90873918	2177125	71171	622787	54108	47506	538173	16850	33253	76450	36185	507740	389150	54720	171252	29555	226311	82336	40006	66628	84799	684599	145404	432483	292488	52747	124019	57981	398309	127522	33722	31335	9833860	54862	177839	61206	540115	38386	357600	59429	37815	120641	531496	28344	686667	34870	594612	109311	22821	95535	167562	64080	85660	737262	82161	23435	1993044	105624	209980	3367998	205501	625699	93414	21514	94259	49036	143743	60146	99403	34455	128297	86962	7429629	318769	1782059	3343068	56872	14028869	108616	65717	154405	348710	147668	89629	8004372	1538588	43966	472215	93742	30735	51800	493654	28355	1401042	77529	6912637	34080	6721174	103599	625683	69257430	304108	246302	1726856	183633	167955	55341	15591011	2565026	93044	60045	168812	200497	32926	37264386	597819	121401	24500	367629	25819929	223469	698174	94216	115400703	5221283	295829	1408237	56008	22878	17351	119349	47019	208421	528527	273329	29243268	41081	428020	982659	3736084
QC5	QC	11119	18018	105055	196435	14984	77725	84262	30626	24218	21015	39186	117407	13336	191536	417802	29952	63608	26228	61358	1380987	44557	67346	35692	31394	119162	89969	135281	29671	96752	47037	9577	370190	413744	72981	40717	61986	13019	13421	213612	21364	21645	17897	82043	18733	165887	14009	33505	201052	108861	31005	16855	383544	43096	69482	788248	9659	9826	99963	24416	28362	38050	184180	41090	36240	27350	188258	15804	8470	554291	34944	56537	5281318	302004	13164	1648269	70831	64270	68681	1757783	96717	289086	11544	50874	84674	8491	12642	20846	5185880	17771	208947	53420	123954	118041	34033	19987	73455	434245	55745	55975	16328	21777	31134	160371	11359	458334	166472	1307941	56039	187768	40611	16688	39342	855030	164469	10232775	31177	58156	152501	19021	81193	107498	183094	41581	13760	35242	9768	802553	118644	56310	95240	16333	13114	18822	8169872	127008	97824	37733	44236	169276	66307	94894	347610	227037	767050	15087	86863	78114	5821	69645	23829	9956	59221	102250	155083	114194	49857	57513	149333	19067	9636	23049	41181	105988	95711	82296	28657	22238	9418	21120	10529	17993	468304	152883	18443	474139	149006	8115	33583	15984	18930	19754	8645478	17395	59940	103502	130372	60026	32987	905471	40947	153262	119895	227882	16472	18638	17040	94315	9289	17698	902295	19744	4101944	218279	56811	115555	75961	68633	49480	13110	137089	55685	260798	2974388	13200	284319	98694	39367	14980	34349	83396	13156	7353250	56472	75135	14158	60056	10444	24415	84699	173301	34605	228524	120489	9250	42733	27216	32427	32439	238413	65071	25020	22035	202787	22868	34739	72490	23752	34370	96602	19980	161145	483451	202870	135089	120017	44696	19418	75008	536349	265028	267537	330813	29483	214284	127861	39595	9059	21899	50652	6697	43923	16967	125396	1248702	25514	30457	32968	16694	71882	145742	502995	52173	35256	80379	217187	23778	419624	639226	121377	8343	147745	30851	343004	104073	60122	202924	374106	64059	12005	245706	22202	1199843	77604	51956	271632	20637	10103	24788	24478	93271	31513	203344	300945	31772	49431	11612	3617795	24147	74218	266105	9247	90411	1240827	22440	8128	16551	584743	3821376	1046394	234437	17059	67860	23556	32451	30058	39404	2538638	266848	101325	10824	1226522	41604	561960	27186	15628	35273	60977	18150	30854	35267	165398	14289	71753	101679	13211	244774	134566	82041	67786	11143	22208	23178	101612	5065439	42831	10304	33971	56828	20732	1046479	66767	217289	83607	15033	246537	277415	974412	46411	47862	345500	1012034	60140	10103	60239	9638	53274	233634	55780	67734	44738	46639	157451	17499	93159	2570258	58100	202438	66019	80440	12898	19421	46345	903607	256998	47168	38631	184594	55508	164014	16525	36136	41926	24909	33995	6459	274345	91169	89553	26458	465096	20291	26722	8686	22293	119012	603641	200634	16524	25980	176113	82520	198705	18994	8339	368093	17310	204033	137807	173582	27971	28919	34043	197872	14086	97573	128906	24961	17867	2793957	156703	36531	440391	41717	11339	55070	1105614	38885	25943	81521	169367	80393	27331	689405	20047	201842	253050	44789	165605	78201	27796	32713	13254	62305	53252	194836	15842	30308	102991	163879	86592	8026	36812	93255	16185	170983	133784	24038	215559	389971	35438	19571	394214	36599	109029	265760	786254	27130	61300	72150	185540	147627	1064208	34286	18059	137954	75144	236736	100700	49519	13026	20530	174090	1958614	401999	87024	13333	355032	12222491	18691	18004	232011	19192	8931	25593	23125	26352	74372	39279	12973	63314	17412	2044838	10488	9471	345392	11439	480742	146238	167274	514638	264528	84055	420445	131388	66889	96122	61717	37455	17253	1222284	58067	315572	43032	601479	15831	90525	53406	56522	271698	64058	22795	137991	31849	1730106	81695	59345	39583	26346	13844	32865	22245	394596	72099	97577	24884	148095	22319	299062	356126	43696	134640	86783	69150	168225	34281	123085	35348	41611	24224	5272090	8977	143132	17244	88397	111122	80134	17168	85436	61593	128263	16488	19372	14230	25448	22200	69529	31855	13837	538626	154208	75289	17030	40131	98199	18739	6837	158458	10526	238503	33436	51185	13346	9777013	55200	42946	82112	206886	34848	119051	113865	15343	50589	75982	75212	106769	287158	118815	8499	25315	105688	1559863	266979	49390	19436	380555	156656	72567	2689064	16097	25731	16268	377134	65348	16875	46013	39443	805973	319706	27226	466075	266421	160482	5434289	134169	20313	23055	45981	62029	1686537	2367061	955431	93488	40041	18913	1157251	70162	23956	635331	635351	160100	78975	578823	78368	45160	23987	23459	20323	54082	1705347	96359	129170	1500515	101913	320520	210933	65686	185577	91313	21317	66852	63149	10417	47427	66011	4799	219728	8688	6796	202272	96739	39140	198029	192406	213890	90241	20868	648512	285497	52217	88665	68573	357358	17581	67551	63332	636550	14405	104925	29830	59412	11517485	4214895	52217	33034	13460	44865	20625	55455	157827	22174	208658	76463	39977	234611	9443	30591	17768	1686852	505330	53108	188639	1285521	41758	16301	18958	154469	75495	240830	104231	71884	118955	41446	97100	437020	184056	207993	43307	68104	19782	149381	54894	34994119	9823	16704	54247	141691	17582	92238	646802	43972	11072	239146	11654	35484	116878	104039	16056	17637	467450	96868	421839	366632	107393	318657	52621	158204	569724	69563	210638	203218	47389	36551	574065	2434272	164738	799266	18288	185076	21212	85487	12136	192560	20981	53235	374103	13812	23425	81746	150510	149902	8160	105544	238735	14988	108628	145968	145968	16032	4500852	48927	252387	123800	537810	95330	57799	129707	92475	19420	25282	222068	36341	33892	331768	138242	21612	47688	346979	100498	4191	368475	56620	41868	36104	214412	8686567	66714	827887	39258	103123	48735	71716	19901	77527	34528	485873	268283	376626	128369	29969	60825	49638	308820	672936	87459	28842	255079	35463	44466	107148	69855	118423	38314	21753	13172	8120	34479	152881	232027	43629	1495954	151398	24827	71371	44553	1136701	19453	187915	28391	286573	114440	182895	490225	560999	50844	39897	16490	12038	39034	85632	87144306	85752	210706	134140	108254	534841	950441	50938	23216	35107	634872	32168	27733	28295	12740	39703	123656	125920	152269	158375	50449	223653	22830	14811	56854	18228	72746	378038	105538	162999	184288	51058	22913	549604	872095	11309	19034	34226	78401	277813	31502	23109	49265	71583	16041	28635	27862	444206	15489	85206	352362	674944	46744	540566	163634	35369	3998	166186	47567	850359	82548	48365	22826	713416	77429	35558	34730	41817	44045	31926	9931	23543	48415	4687150	84266	41886	90637	131745	13128	47043	135940	23824	11513	69846	6569874	270501	32437	103761	98301	25135	34851	370908	182040	605863	36080	30740	10616	287528	165024	29173	52296	56217	18590	17763	18797	29892	10847	24665	83577	28155	17251	148497	81122	371774	27314	25968	17685	65222	234443	26798	840749	27339	18329	3468327	252218	19677	5971	54205	16764	102742	438808	162964	848567	16749	348760	33797	12988	4633018	251246	484231	152020	188993	52871	106939	3351016	7733	64262	52692	252210	1026193	147794	91727	12748	13803	4373108	8970	15246	99109	248060	21111	52481	219607	29337	7744860	28721	25693	5936224	52106	32590	440471	32208	62345	14643	3890456	7284	12046	65862	113113	170013	28963	59788	77237	38898	15591	54113	69618	116340	116108	60155	21116	962763	2583310	44396	145456	109203	89283	23672	71289	12587	381212	95796	130552	57980	32258	12093	41893	201471	9572	23757	78158	823678	250404	17204	76682	13557	6719285	22569	15165	656734	129015	11410	116265	57555	629227	2324433	48260	77597	66347	65162	18816	267570	101645	30968	609277	15872	52031	5570600	237992	214480	293859	118835	2080642	17637	16125	208890	216494	18586	440488	109915	94597	242436	121683	2915445	32660	22651	74351	37775	254912	25243	132950	17703	584844	16130	18222	522353	17849	375351	64787	44863	333680	43218	989262	355810	145474	19510	28067	33501	34641	100233	43564	36985	59428	124088	16661	17416	221941	33095	190092	29808	79000	14728	187218	24221	21316	79766	79787	38787	66258	36812	106567	63512	226545	25225	49139	155870	719914	29207	15685	390228	24921	15900	36084	24039	328803	98233	68681	70195	600426	32141	50720	15521	257074	31405	34095	177654	123936	27776	36316	13147	549443	166727	39010	103952	25713	7319582	28357	719187	842830	140611	421079	204531	57960	762184	82445	87491	91847	29207	30515	14465102	51596	28690	341922	110915	504984	19968	21884	19688	36153	7184579	14544	86810	438392	67872	7123535	19131	184761	247419	218747	45979	54449	195563	64741	41104	1511260	147954	1135585	17938	308181	393938	134699	231276	52310	167556	38295	85075	61037	45514	52370	35005	30678	81069	16305	39818	24987	543241	173986	1335724	61741	21867	276563	348299	90372	11790	112106	21348	2590364	40276	208925	16910	57024	28423	61365	16003	95410	487145	23893	166234	120482	50681	53050	61673	51338	263023	364138	33825	1318138	109004	1049408	25251	74880	52443	34002	572597	35276	32214	117300	61116	26800	115009	1184645	84801	23081	30762	87431	100251	51949	38228	107085	532694	1279676	50444	80077	64302	322038	128394	86888	722450	127625	194647	64606	32653	13704	31389	54093	28600	23069	164605	93863	61029	49887	12698	96765	18353	31198	57971	13132	24930	133935	60116	76389	21776	29349	89033	114695	68319	31783	290857	35774	115240	31203	214052	65689	20857	35651	474164	11002014	25258	756444	20807	50700	56753	5601437	17604	86001	53595	120475	81270	250628	119641	64107	33074	17647	197152	23714	541633	939918	22473	183180	67504	361454	34008	15774	57728	683069	1910079	18366	19252	176406	130069	62805	17563	7481538	1302341	52866	44107	477234	23465	68970	165440	158903	28422	527599	85770	1797052	13794	24184	6468269	24759	454402	76207	369170	63609	376593	129005	90453	146002	70240	44826	667156	29214	81361	407848	24508	32844	84431	18400	54553	223441	20287997	208662	111581	81774	728523	11958	20221	86920	14949	21258294	54126	28068	28533	56893	79126	19221	356096	196162	32425	149542	1167822	127059	2225733	50999	95068	14249	19207	56235	8820	6203585	34850	24186	35823	125018	73977	54926	46331	79252	36963	40340	20994	128224	109591	101663	14030	87546	64166	522120	163984	64610	39558	142762	141038	258965	12303	45374	86423	19362	166834	18652	118086	217079	137740	290084	8273535	94661	36313	361398	152009	200430	85424	62976	239000	48375	129942	168227	83807	198395	41800	568824	9336	169836	19143	106955	21835	30547	36945	193943	577554	63780	29045	62496	34622	82985	178505	80463	44451	1045751	588954	224244	73239	272552	27125	1678135	78277	50528	38086	223227	258424	52510	57451	46751	83388	19441	81919	77730	80920	87999	684817	106434	2325096	12420	22980	47711	6445889	57092	835180	24008	58264	917666	12380	259954	31750	39790	165935	293379	71958	136132	150149	116409	335633	322537	188929	49205	221757026	364900	9984	49712	28509	53440	327031	591225	90529	25891	58245	24875	205504	66560	898924	29830369	46357	54357	19583	24018	63432	108377	421389	258486	52937043	89592	711019	96643	5892550	77055	91911	230518	59479	14318	74804	138748	59053	52461	61245	137121	437964	47881	330360	480839	46900	2153907	191987	28102	152509	121683	172796	33037	119383	19126	24654	109872	16041	233230	8297173	48297	61842	116185	22741	190034	619725	532496	51638	89721	171429	202699	132924	79571	71802	58844	18660	31394	45943	1739325	202099	32258	17788	25453	807681	54895	236210	448326	31973	105647	17920	98179	91636	22365	414602	408978	628864	26604	79149	229450	76136	484901	32574	17303	89565	166199	20335	1045615	72553	58526	79680	20072	75363	19519	55027	535975	30331	605723	346467	31747	59175	82789	74347	376982	101161	353000	97565	58209	104571	1837074	40690	120953	17066	105401	1259785	11305	130830	45192	769862	15501735	24903	161344	58742	103234	108702	483497	566410	106473	156416	71856	454988	465372	3008177	184867	194885	40855	221805	42232	1214899	165140	72986	56236	91027	299458	831629	208313	22056	38863	736631	315902	23705	16767	229062	674707	528573	87381	14945	161656	188074	21342	91592	317197	266549	318251	24215	106823	478041	1222109	154905	372445	173659	264936	22443	216179	58665	2177815	30178	22458	51798	22917	80713	8603968	754705	5692804	227217	1275727	30422	196985	22530	7161572	174432	199997	5228897	135027	43683	943273	770165	106170	57561	350273	20410	72285	423670	294591	40904	30669	63297	62134	28282	130871	151160	32770	34277	2360857	179616	30142	30436	96479	16929	196196	22458	2843103	230399	107505	490793	971749	635964	891039	116682	166194	346427	1242651	984065	17791	1544960	97829	10166	37386	28712	139614	91308	35404	22816	67719	181121	321531	72948	89863	29645	637735	24086	61900	165976	243303	14152	60352	157436	1750904	117641	306837	40971	69999	244112	42797	1260699	100450	886025	381363	241344	43483	145814	121604	3710354	212965	993851	259259	154387	108204	126839	19065524	212673	15069	957376	89147	44776	124992	102716	168580	100688	339077	269058	153503	518089	15180	633058	41397	197277	35101	33480	384867	61474	26157	290207	561458	100910	255363	49558	554987	173922	244505	178129	32526	137424	113751	85020	33214	65521	1057281	2503891	21447	52368	1440788	12842076	949218	15053	1575331	46892	14174835	472525	448934	392614	231037	51712	421291	145425	50331	384623	169648	157114	34945	884831	54358	90475	183779	108633	135397	26491	408232	91112	153247	22094	235059	38323	46489	67220	6624338	70102	132674	53789	142723	213030	2023699	67955	95883	40076	4099159	105623	924027	128730	47765	151656	159225	61238	89854	341441	1880943	2864639	15253171	25356	91851918	2375409	71974	655991	55997	48081	587035	16971	33719	79585	36971	564868	379425	56122	166886	31497	203524	79487	42720	65928	88972	704123	159195	468389	321144	54471	115207	68771	402881	137992	36543	28568	9995244	52701	182905	69701	564209	36190	328458	60827	37665	118653	545501	29931	677075	39373	624708	118664	25595	93045	178150	64976	93109	764372	89744	24620	2146543	103673	232705	3425155	213707	641900	104858	22279	93620	48198	164116	65445	94791	33597	131968	91792	6832016	323519	1906238	3489344	58408	14150599	107846	66385	156467	383809	154481	84466	7879428	1686420	46981	467624	88686	32790	55725	519263	26616	1455715	76463	6797663	30154	6986473	107700	649687	66368528	314329	270909	1725566	179006	164135	60790	15981829	2401294	93964	64980	158908	216707	30529	38180353	648382	126408	24671	382979	26230943	244729	712506	95243	113628905	5451578	308697	1480176	60967	24490	17309	124132	47844	212438	507651	284639	29424161	41560	441782	988795	3695822
QC6	QC	12013	19301	101422	195912	17586	78815	73491	26057	25596	30641	36041	124682	10572	172911	270255	29186	39129	36861	41716	1184662	38141	42969	47490	16281	102563	86492	147928	28523	87409	58807	9146	358633	416335	57655	30205	49600	10850	15569	276172	23045	7112	17405	74558	16586	133114	11582	54516	194680	199567	27108	36191	834078	32639	71695	2442331	5152	9548	88626	19211	27970	99591	200327	36781	25003	26954	295643	12906	7983	506968	34066	51600	5284619	206993	10987	1633782	71871	36535	63531	3539899	91256	278567	11598	42563	77288	6323	17859	18312	5143449	18693	402170	51355	123896	132967	24275	18537	71368	235994	101914	49768	18174	30400	30269	172463	12541	420650	132805	951286	105558	223802	32167	22815	22817	766856	99136	10280601	26806	45919	131146	18674	98081	47874	165398	38803	13049	40099	7008	825733	78923	46148	83770	23178	12651	21736	5941405	220409	74889	37466	26875	169951	70286	93311	391423	192054	448739	16538	86648	80712	7708	72999	26252	15400	55341	91846	111956	118747	26155	53804	151546	20553	5899	18207	38322	96653	87397	90918	27123	23120	8087	24729	9130	16555	479645	279636	18707	410516	177078	7187	33866	10118	15398	15706	8662720	22097	57003	102617	115604	53357	39718	1053919	72815	75639	136713	220316	19292	20144	19203	95163	7007	27673	995797	8519	3117581	347929	49667	112620	74204	49405	41059	17948	137572	42164	240724	2050602	5781	287341	96920	42156	15018	30559	125260	11840	4845894	58753	75677	14936	55714	8267	34021	67226	161303	30423	338851	125058	6723	40249	22823	26879	24371	245826	62751	24294	18647	295919	25592	34467	61806	28082	26439	96125	19111	155328	323211	179020	156215	113701	80764	21868	59425	593402	202231	389145	329812	31322	184906	103795	47814	6659	21262	47531	6614	35720	17000	121936	685511	23104	24535	36022	14937	64053	198842	899224	47605	29087	71944	191535	28927	284388	713995	119003	7754	157325	28741	324485	123655	54922	170037	354485	52645	7549	158437	18608	684148	71727	45981	369263	17185	11967	34803	21963	101120	41553	193148	292562	27746	55847	8849	3902013	23877	100382	448508	8415	154570	1540975	17386	5467	15058	407522	2572351	880827	219091	28481	84567	16483	23619	30470	27350	2543805	253737	64665	7779	773937	84146	731091	21591	15219	26554	62065	22034	25468	33893	161539	10782	63134	94444	12563	231076	137951	45756	53481	12835	17593	22755	93933	4666650	50517	11452	59208	43654	21922	1112128	73922	193868	76220	15280	260188	309023	821481	42866	53173	416032	978879	53913	8043	70879	17007	50908	207079	103593	54263	43005	56910	289189	19759	87481	2011999	91408	133231	74605	81135	15800	20055	36857	862279	252628	55810	41171	166272	87803	176690	13798	39677	51213	21149	28435	12327	243654	67657	91405	24037	422239	21491	22936	9461	21670	124563	652110	192429	15406	27011	190732	75628	229337	24196	9893	361666	20177	227193	93147	167404	24084	38203	31464	195421	17765	71364	178718	29277	16701	2912025	151480	39519	313783	42057	9521	56612	626390	39386	33492	94812	164764	73275	34367	668864	25839	192149	228241	44750	160377	51269	23377	28049	13899	60712	53245	184320	19283	27734	115040	172347	86981	5925	37528	64228	19345	181179	98930	25724	182022	232832	29623	19478	388140	40962	106165	299789	850021	36408	71799	57246	174860	146520	1032564	27049	16107	136299	76199	248315	95688	64455	15211	23206	153080	1155207	311274	83442	11985	314725	11720702	19881	14838	232732	22470	7306	24834	22129	20164	68260	38031	14836	36261	14911	2148128	13488	8451	336745	9838	272502	150654	144956	416087	263401	76261	389001	87898	66187	123388	57046	37184	20546	1286568	60552	288363	39848	431924	13537	93296	43313	51482	257180	60395	20674	148038	28539	2059782	77690	51747	41275	19555	12850	39151	22485	398412	76174	103054	22488	137491	17211	211190	336008	34859	129923	86162	64114	145120	31015	107166	26449	38383	13378	5340452	9722	153559	20392	105923	125260	81066	18689	97165	54647	161390	13610	18629	18139	18086	19400	67011	31608	15773	662187	130270	67776	20921	40233	94678	23150	10838	160696	9635	260649	31667	65281	11166	10938502	48299	39609	63200	210546	45806	148174	115276	9210	52515	66957	76225	93838	220418	115286	6393	30297	83660	1587253	244885	44454	19912	367917	158451	56735	2641408	15129	24180	15678	380179	62520	10293	56479	34850	565319	295546	21374	482732	270273	157469	5768821	118707	30988	23337	41520	58290	1607337	2075061	869862	85264	33030	17268	1097626	70325	29432	581832	703236	159883	71570	616771	77637	50747	30112	20925	20917	46355	1535949	77055	123471	2260964	79167	308723	192870	66584	178419	93530	13563	60519	55504	10268	55278	64352	5819	152770	13100	5468	146931	90142	37506	193250	184489	168139	62937	17469	594528	278208	66115	75250	65713	455716	15922	47296	61879	436114	12396	105261	25165	42787	11029940	3284181	66115	22851	14723	55702	19349	52053	145246	14361	165848	47129	35201	214695	13404	24549	16340	1334520	494198	41301	177991	1173179	35639	15923	18998	118705	72171	222803	110635	67449	114287	39675	92062	450194	176985	215462	41415	63908	20091	169842	60839	35258828	7339	14207	44339	149711	23326	79535	940506	38107	8328	180703	9554	40166	112580	94939	11493	17769	472700	94554	398090	357040	95182	324916	41035	157561	665376	54872	334435	201354	48906	33986	454570	2572071	182571	729563	21784	169815	24351	75812	8441	174336	21364	46153	383851	13404	20597	76900	144927	144712	8116	110291	279990	12822	92519	134437	134437	16845	4469888	64902	187465	115276	480140	93921	42063	125124	76748	24537	22415	210406	48663	27727	297980	131374	21032	49688	321320	98594	5589	349509	46674	39427	36127	193059	9664270	64658	811168	34206	98720	48490	73697	19129	75104	26227	359666	243076	314821	117267	35480	52504	49148	275368	668651	80890	22787	248010	33351	43775	101904	62316	127131	52933	19583	14693	12109	38598	127609	194392	41607	1559968	143594	23937	59166	39790	1015595	16510	190702	29766	281131	132808	164547	488866	328111	43821	36517	12038	12210	28555	76150	81660383	90493	214703	137333	94650	545015	994432	57125	19021	33929	485856	31618	23927	32269	13042	41587	131086	189356	152641	152117	50276	226398	23880	12899	55167	17803	72577	334914	103638	145150	216660	49425	20748	626331	868917	10702	17261	40707	79967	265067	27834	21086	53506	71629	16805	30105	20260	355895	15085	78013	322472	449444	41489	539491	140716	37627	5225	171821	46754	683291	84874	40349	22921	775176	67278	33565	30827	43061	50009	31410	9305	28708	41582	4724779	79161	41177	81468	156896	14012	44002	122399	24652	13346	56159	8100162	382736	29659	100997	86488	24425	32520	405478	148434	573961	41803	24920	12466	252565	176717	30413	57265	59279	15638	17735	18584	26778	10418	24710	73698	26787	11392	153187	79616	355709	27450	26124	13760	57533	227616	23957	927903	25951	17141	3243231	270628	18400	5289	43102	12612	101134	402806	175505	1100844	16242	357212	29557	10093	3030386	231332	546508	149373	194018	61339	90359	2548482	9068	69305	64376	238623	950688	137119	89392	12214	14241	4562711	9400	14876	94717	306084	20767	41483	194059	29226	7784954	36347	25883	5855699	42675	33411	424678	27612	66129	11264	3680278	8233	13773	60501	108067	160903	26558	73356	71501	36434	15670	56174	64521	103578	107266	61945	26396	1127559	2169667	48938	134065	130122	73192	23952	60883	12094	370082	107413	154270	48856	28267	10146	43178	174393	9508	22844	73814	867192	234288	17549	75396	15535	5387274	21354	16698	650134	126592	13711	109693	54430	704362	2277610	50557	110992	63083	62606	17320	263406	97694	27219	462402	14922	50913	6913999	210004	176319	297414	131625	1827624	17522	12632	157540	258223	18941	462941	135228	69718	242415	147770	2792422	25753	21747	76703	35675	208347	23201	133854	16616	638052	14991	18472	505867	18502	365920	61093	44787	302699	42314	937776	321269	129687	20863	27671	33319	32246	87938	47996	39032	69595	132962	14758	13954	210141	23521	171082	25066	79803	20445	140700	25754	17405	75666	84249	44883	57010	29820	101278	56756	221785	24301	40791	149718	675176	25680	13470	397308	24554	17654	38494	24326	295263	107002	68554	50817	540680	26617	50263	17234	321357	27581	31411	178233	119459	21538	30030	14191	515342	166592	29082	101932	28171	5915556	31578	721678	781873	125344	328077	251751	57500	863294	75156	90019	88056	26526	37427	14298433	52636	20904	320690	108159	488482	23677	18101	16194	43944	6916295	12833	84602	435249	62953	6368635	17521	174589	236363	205061	44573	55356	193280	48303	43403	1460891	135248	1142730	13998	265204	388198	128071	211226	50854	137066	27750	83450	50993	39968	43199	34356	26638	71975	15955	35404	22017	518882	170049	1343880	56582	25359	268219	483694	93173	12679	112411	19953	3277369	36578	205295	15674	59398	31564	62027	12882	78528	522742	24880	148401	120211	52378	53652	59010	50291	268387	343667	33625	976637	95790	1028680	22241	74649	52423	36319	590822	31574	28939	104724	52946	21652	94199	1090103	91074	23784	28364	83815	92817	51670	38433	107219	495038	1208412	49255	77028	56427	270494	147766	85252	693764	116977	220822	57045	28952	11952	27557	68302	27720	18875	174607	97133	52941	47021	12410	94119	16504	31602	55623	13476	21777	132341	59380	72492	16283	30037	89996	109171	69726	29163	294831	33088	108572	25919	210037	67756	20065	33430	504899	10821690	24094	683490	21833	53964	56825	4921942	13684	71655	59721	150770	84553	274931	98169	58879	32852	16909	187803	24647	509536	945817	19411	171495	65558	354128	30672	15536	55697	670501	1955126	18981	19911	168164	100267	61521	14375	7768273	1219756	40625	39704	489815	19900	80998	150722	174330	32841	507692	94344	1603227	15814	22726	7236579	22997	488586	82669	373827	59319	357571	96965	105382	173307	70675	43427	677743	26998	74319	393396	23684	33240	81818	19727	49087	199020	18496243	165019	133580	86392	642991	11083	19283	79495	14964	19380701	58604	30118	24572	44201	78197	17560	301154	185265	28620	145734	1214376	146290	1959597	51718	84121	12623	17493	40247	9335	7586856	29763	21631	34936	112790	72880	42034	43837	80098	33448	43471	19890	132864	87491	107746	15118	87749	66455	472104	148451	52771	36591	115245	113999	266080	11260	46152	91059	20317	126806	17690	101878	207002	114010	284303	8155553	94277	32541	401939	143870	198295	82276	66530	271048	48416	111244	151540	83943	180860	39195	561989	10817	158555	16724	114527	20028	29263	31407	192282	534766	60054	27374	55996	35160	73321	164854	75473	37807	1004444	543260	216333	65006	277151	26866	1599578	66413	54958	28960	183466	242469	52805	45460	44657	86252	15953	77081	75901	79055	82226	663162	97543	2395961	12902	23103	42447	5595366	54913	815913	26000	59711	814749	9718	230086	32050	38014	158848	307066	56265	139265	146491	97330	333826	285453	162682	44529	220628651	370425	11335	48422	29704	52099	338794	707558	89410	22804	47358	26985	166638	65070	877038	29225091	45843	59984	19237	28097	64253	111726	406584	215254	51581695	82426	682751	92252	5541512	71624	78386	234179	61043	10650	71886	121829	60656	52591	61202	126458	427805	45936	330059	549569	47090	2116485	195627	29840	126967	127557	151218	30270	116322	18979	22017	109529	20030	214262	7707027	44627	56360	110370	20956	234224	606017	546455	54493	79665	181889	182495	109954	72339	77024	56815	19567	28140	47478	2072161	179777	34801	17031	27997	767166	55062	225200	425868	26268	108261	18744	87267	84451	20978	405861	351983	616963	25172	80003	222376	73831	388443	34708	17675	78190	157713	21825	1050571	74772	54109	90134	20746	80023	18828	44415	473138	30445	560793	379159	29806	66467	76570	72112	342031	118694	336558	81828	62351	104558	1727637	41501	128018	16622	118241	1105365	12097	123472	51814	719879	15637590	21795	152426	54121	89635	96633	482948	559956	96209	154443	70157	448638	441527	2682041	187334	175170	43815	218173	39196	1126008	162209	67941	51473	93102	295098	772035	215240	20469	33908	750307	284305	21241	18933	198047	699244	502963	82480	15004	167323	210604	23535	102066	363228	223897	293778	25627	99370	467174	1294951	139989	350769	185893	288458	20587	188577	58878	2143889	31837	21221	52690	21449	75170	8354108	702728	5175379	221538	1170827	26612	192710	26288	6684431	176999	191771	5031849	132803	41707	926763	886468	109831	49665	337665	18049	80391	359877	252296	40149	27242	60601	56644	29280	123650	165537	30192	30374	2363660	169668	27094	33514	106124	17784	171888	24568	2828394	241182	118271	577317	945364	572458	810474	117441	173941	329759	1212817	960473	19479	1397899	94395	11031	33007	23895	132506	91870	32814	26921	63062	170201	281405	67175	79369	26865	626411	23299	62603	195107	223489	13617	55442	148779	1641717	110517	307658	40223	73870	216477	41144	1409990	107885	809304	386182	245214	49385	140528	109321	3334375	212014	937635	243459	150580	106694	123891	19711889	204729	15259	938714	82186	44582	109626	105116	169560	88871	311980	259745	151153	510705	15780	592580	38901	190490	34434	29898	372443	59652	25839	285361	544231	91634	248865	47969	556908	165542	208043	181293	29238	119618	107906	82051	29910	63588	986639	2344456	21866	47927	1410185	11937753	897336	15416	1600487	40969	14468504	485426	436751	380330	213752	48641	393378	144269	50099	350910	162764	147935	35424	857034	50142	87020	183391	103732	146400	26548	395379	89868	156587	23855	228268	38710	50708	63570	7059595	70828	137241	50687	140105	201811	1996030	64345	93482	37778	4005849	98723	915581	127577	47630	146127	146679	65287	97616	343793	1993342	2779715	14922979	26148	90259179	2267191	75750	656656	59119	46950	510070	17656	35232	78976	41706	508420	372497	49514	170410	31776	206622	86285	44859	66676	92535	757144	159773	473948	328889	50009	124091	62562	382050	124088	34365	28626	10055112	59641	168745	61615	546406	41511	373585	62759	35759	114222	578017	27718	654819	35154	584312	109309	26478	94642	178434	61784	84412	727141	83725	24983	2084803	99252	217598	3384576	206692	626779	105981	19947	92726	53578	156014	59104	99803	32823	132370	86422	7527506	314367	1872608	3474152	56816	13605920	103596	70918	156935	371754	143584	86478	7816592	1648552	48025	434748	95566	30052	53243	515172	29178	1455299	73150	6723215	31075	6921423	106892	648879	64188441	291905	249352	1663804	180121	164904	57229	15846523	2366439	95556	63187	156881	210837	30321	37874952	589391	127399	24954	370949	25243559	225980	716871	91657	112587001	5366174	296402	1516723	56442	24719	18791	124093	45935	206544	494202	276041	29190111	42797	432990	970081	3616485
QC7	QC	10007	19104	83395	181407	10411	86318	63900	25613	23221	16754	33553	42478	5984	163402	348871	26193	52090	49127	38046	1044752	41526	35171	30257	14317	95413	82104	123851	35220	173195	40328	5515	378330	399350	50959	37601	30171	9383	12693	177807	18714	14112	11849	84593	15112	118064	10617	29975	184832	94817	29510	17901	763642	27512	58620	2362451	5478	5723	85469	15796	19949	95579	175667	33937	47838	21303	266027	13080	7505	389488	28759	44272	4937056	269654	11837	1580685	68597	30898	62668	1729522	73528	258101	13431	41042	75932	7035	7669	16513	3937109	15343	217609	53191	115887	99026	34483	11138	69253	357205	122285	46677	15816	22471	23089	141382	11435	398881	137666	1093536	123093	197573	31299	8672	28467	759248	102288	9628507	25670	51099	116387	16410	68701	69531	168760	37774	10872	17759	8688	726299	77609	38912	85458	24584	7885	15241	7498249	206665	69936	34804	24917	136525	59439	72706	250319	187254	479376	14808	76866	71646	4962	72191	27182	16536	42521	77203	151866	106057	22461	54894	135967	14745	4941	18553	31321	90394	78129	91219	18053	25540	7934	29128	6723	16037	497599	292999	17089	565145	146590	8994	32180	12564	12135	15199	7938998	21302	54477	98183	104139	50756	28220	848062	45518	122562	118221	214427	17541	17763	22471	77731	6712	25833	1055142	11172	5219691	337354	49276	99335	64195	56649	41335	14321	128588	52303	213947	2847234	13017	260685	80578	65063	12481	28937	82347	10609	4489933	48733	69465	25956	54059	12649	50411	75045	196168	28643	208354	110741	7932	70731	22415	19381	35824	223360	55558	20669	22344	290218	19544	42066	65235	27244	29657	83170	15360	154750	588258	187406	80118	119079	45937	16566	54223	629893	185389	286952	177582	15926	185758	94644	34211	5816	11641	46579	5916	33471	13524	114587	677192	22943	26652	29044	14320	54965	145294	868248	47002	24886	70483	177327	19798	335092	497059	100098	5243	135469	28927	299718	130253	51666	167472	327043	56576	9313	207853	16091	686999	67633	30306	249916	18340	11218	30660	17802	108844	24422	178576	268564	25048	49257	7951	3568192	20316	52521	440188	6946	149955	1233135	18606	5503	15385	706514	3574479	910545	199680	23565	68783	14904	19671	26957	30965	1972248	296087	82279	6263	744809	99368	517128	15315	12905	25705	59943	18609	27196	27904	139774	11023	65932	85918	13437	230564	107461	53384	59065	7700	15144	20425	96512	4707142	41274	11271	56570	72655	15877	1177533	33643	203778	88288	16585	229376	251300	882493	24004	53178	236422	904427	53258	9377	37347	17577	47612	229416	106066	48659	69800	46514	289433	14761	84515	1726047	52232	121165	52499	69101	13808	18195	41734	863662	254048	39865	28540	145397	47530	276743	13690	37684	22182	18797	29353	13980	188297	74844	90279	21884	405695	18400	19076	8625	12816	114362	667778	173933	15965	23937	183971	75331	379291	12006	10471	354254	20198	192649	85134	99714	21730	29624	45011	159979	22841	69397	89903	20353	19522	2573790	149445	28526	426416	26366	14181	56243	951127	34468	15956	88543	149074	68792	23668	558530	27213	168979	197292	64159	155556	86324	24674	23440	11780	58939	26945	171707	14301	29627	58499	148778	78774	5204	33074	69005	12722	182026	124645	24900	149977	291945	38268	20968	329225	34796	93452	198427	813369	18158	57226	47034	165174	133732	979581	29921	14171	119459	35462	189925	89493	40611	14581	14044	143838	1719710	345734	80737	13417	340647	10242223	14695	10005	212707	19429	9157	26119	18035	21808	66851	36554	10296	58905	11645	1736950	10011	8160	307534	5994	299613	144905	89987	481545	252658	86097	355984	117993	48927	97976	56611	23924	16872	1122955	85822	265725	35358	519028	12364	82403	52005	45307	255449	55313	14627	134256	23735	1924951	112576	57120	32860	23466	10345	35586	19728	375954	63810	78726	18102	131851	18365	289636	339056	43149	132305	47912	62267	147720	32004	115746	29007	36677	19618	4362124	8635	122527	15870	55445	82347	75316	12822	91839	52520	141030	12252	21113	20090	19138	14359	53304	27166	14975	481810	147003	42092	12884	32641	77067	13895	8310	181721	7019	253404	25179	44914	11052	10255278	31045	31232	91996	202496	39865	153478	100920	11075	47509	69855	59046	94616	230539	113629	4437	26840	94337	1550649	228582	39799	19992	324095	123640	75114	2420741	14381	22271	14616	364065	54834	12541	52160	35355	711322	270581	27817	454741	252267	107941	3994713	125636	26368	16980	60051	60137	1158374	2398112	924526	75707	46126	12224	1048587	63451	19546	631472	651250	156091	67476	602360	93778	42481	20497	21787	20732	45699	1477569	79808	131658	2449471	73437	321841	180129	63490	161912	102539	22411	62844	47523	8219	35594	56926	4379	135324	10567	6509	185749	95216	31981	192035	153406	239899	65277	16217	644313	179161	46925	72248	64616	282408	16570	69496	53007	503241	9644	105577	21364	60905	9969552	3043729	46925	19554	8769	49013	14965	49265	137491	15935	186828	76060	34308	211826	8494	18652	14153	1309515	447102	56959	174420	1230089	31529	11914	19647	144051	55855	213888	101409	63687	115885	40698	94753	350164	184417	193066	32572	68655	30171	136728	51837	33883923	7148	16629	43722	123258	15963	77084	636070	35969	8950	218686	7922	35879	113847	88823	14288	19391	398737	86518	381315	342322	89274	327700	38197	159447	537195	54610	332291	204055	38328	37167	582060	2390548	177265	458989	20798	185574	20319	68999	10930	160786	19457	48109	351737	10620	23073	66425	133297	145246	9515	97768	278801	9116	93488	130205	130205	12558	3920158	57550	197545	107927	429929	86317	35468	137092	93948	20218	22900	206360	38912	30562	290068	129470	21620	36228	325350	91730	3752	316818	44768	30259	31573	230331	10031250	60838	827323	24960	84957	49211	66464	19832	72560	29516	540693	233059	316778	122662	27537	61908	45475	247730	659680	70956	22731	230114	32441	35895	93749	70157	110887	44977	14973	11911	8699	26021	144920	206805	45431	1521565	137384	18915	72500	47776	1055164	18110	168414	24398	283900	142838	164514	459614	522253	45122	26794	11788	10249	30518	76413	79488646	74993	207432	119898	85796	507387	1044443	54207	28232	27161	599076	30918	25430	32936	9748	40600	124186	190100	152849	138772	44352	191509	21127	14441	53198	12410	75062	356432	99122	142030	203854	44938	23115	449171	621000	8486	17712	40244	67503	253574	31649	21448	54801	63260	14982	39785	21421	426515	15732	72327	346127	612317	35888	468501	134114	33341	5082	169448	40235	807439	75547	36462	17808	821961	62738	33990	29029	42536	47347	27100	10110	25895	43569	4473148	80259	36340	74706	103265	12486	41714	128651	21865	11284	88474	8385064	302286	35248	105447	85846	24623	27194	331591	157729	517481	27471	26338	10616	324580	146004	27878	48248	36689	16986	17312	16249	23547	6718	23860	77679	26232	12080	143553	69645	360758	22406	24002	13646	51037	211920	25920	833044	25598	12005	2218966	276706	19442	5328	43869	14705	104513	289348	121065	899491	16722	361657	29433	13933	4569117	227912	419053	157982	170016	60965	101407	2501736	7771	78066	55869	239086	946304	178034	63788	11888	15690	4281455	8218	15120	98194	220337	15554	42213	190781	24816	7067446	36267	26033	3741543	53715	30637	396725	28926	49649	9364	3643089	6768	12814	75609	98202	139629	27810	86878	67497	35170	15900	41090	57415	114340	102441	62969	28227	1182557	2154928	44659	135381	98383	75357	21442	72109	12597	339927	95213	146732	46178	27702	8991	42745	185179	7763	21429	53365	873559	227640	17974	68988	12621	5989746	23971	15348	641058	93100	11134	133615	48967	668583	3153598	46106	106235	63919	56618	16146	247405	95722	26926	592848	13239	51461	5272510	200068	214849	269486	107951	2027279	23427	14906	184368	181762	17190	456410	118281	100987	231084	118998	2724539	22331	19427	73069	36107	254458	20881	100209	12451	468543	15189	18647	500830	18132	365400	55835	40302	378125	31686	859709	310434	144723	17175	25967	32441	25660	94411	38680	30301	60480	99145	13254	14818	197810	25948	178441	26182	60841	14563	149761	25386	13905	73848	75206	57727	51953	32629	92552	65586	213999	23821	52620	159947	687431	25566	13625	369573	22043	15916	32428	21577	293481	95098	68986	54339	600602	28458	42023	16571	321703	25649	30358	127870	94323	21069	30712	12830	521114	151545	33892	93476	25117	6520054	24551	658787	756528	129205	438238	191009	49704	707434	70165	84046	81749	30829	34967	13886227	44843	21675	312833	103663	458065	17729	18613	17261	36937	7336588	13663	76753	398499	64797	6976418	17194	177290	219481	221166	44735	50502	163679	50705	46070	1358798	123140	1099853	17399	262437	354795	116281	198545	52451	122133	28919	80559	45261	38343	48519	32008	26353	69556	15817	34304	20708	509550	123102	1252736	49356	21873	264217	470261	84635	10583	108726	17547	2985646	33453	219213	16879	52274	31083	57900	13548	90440	505105	25542	172289	103146	47816	52959	50871	54366	239899	329162	35224	1280310	100030	964259	23936	78415	48910	35098	571036	29627	27230	83909	45516	21299	127969	1092018	81814	25196	27907	75081	96511	51993	32604	92128	466915	1126751	41654	73708	59266	366616	149864	102549	635910	104728	203516	58443	27744	12732	30421	58557	26144	16399	164252	87997	54264	42702	11752	82938	14289	29661	49745	10612	26808	129835	49593	70296	21379	25897	84606	104277	68741	29898	281116	25381	107576	32409	187548	59083	21856	29552	497669	10445087	23503	674692	20972	46220	50175	5479851	15222	87202	48842	133383	84727	226323	112887	60293	32802	13918	177647	23982	476000	957980	20618	169404	62915	330871	26309	18724	56737	577349	1824156	16699	15886	164507	107072	57254	14004	7310204	1289489	43895	38314	481441	25570	65020	165712	147423	31657	485111	82892	1772025	11529	19301	6628085	20581	506523	71302	353940	52443	329489	110845	87192	133585	58846	39527	593089	26310	68140	401128	18809	31071	70979	15454	44792	193040	19675673	189377	132857	83263	615846	9658	19289	77156	15133	20665141	52775	24817	26870	44737	75630	16299	328846	182960	30649	140993	1120503	111520	2154938	47882	108161	10949	20557	43411	9752	6492298	28744	25552	32851	116232	64867	44171	44830	70122	38609	36192	17491	124634	81671	93203	17903	81074	59292	581484	143033	60458	29785	124178	135410	254715	9042	41176	85454	21230	145243	16625	100309	187169	140523	252162	7625584	84784	33975	333165	128202	158328	75334	58836	221105	46343	130139	154879	70572	188064	38936	539129	8932	147532	15622	89188	20979	24574	34639	182850	506826	54682	23727	56087	32344	77415	157660	78237	36464	1024165	554076	200583	66397	236652	24848	1570681	71497	52086	35007	208535	224262	57517	50197	39514	83080	17952	74028	68321	76889	69103	621026	105356	2275396	12428	20438	43958	6246742	53941	799819	20309	55896	943143	11535	231506	30225	33750	150160	288371	63645	135417	129430	111952	334672	300200	169149	43642	255055352	342620	10293	44526	24415	44718	310448	626754	81968	26134	49757	22608	189445	64614	902959	28575459	41591	66459	19338	27395	67900	110235	386033	204962	50117337	77014	643661	92483	5560963	69295	98922	298587	55770	13327	68034	128222	49301	45088	54759	106251	422902	46262	319073	503328	43260	2074735	193699	29249	135901	116950	164719	29373	113600	16210	19466	103505	17544	185514	7674888	45357	60672	102482	21134	226420	577072	496585	45307	74173	199028	170648	113616	74257	62401	53890	15596	23586	42115	1625785	185312	32721	19758	25500	748742	45917	211406	419096	35178	93259	18093	90237	88570	20354	393838	366127	586645	22665	72482	210847	69366	451041	31298	15107	87379	154163	19414	995379	63711	49933	78896	18803	79935	18342	46152	537145	33336	596011	448234	28301	60421	77710	61639	376206	102469	325329	76072	61940	100703	1737518	42074	114998	14628	96489	1220499	11719	120716	45784	739667	15463651	22244	142682	46286	94865	107637	469607	561834	96607	149634	67776	430289	442890	2919608	168653	172213	42629	217414	39678	1136556	151088	60488	52693	87265	272358	820999	198508	21872	34136	711651	302342	20674	19390	225951	569619	491440	85115	15025	162901	209082	20887	107923	370546	253072	278203	24232	86944	440309	1165198	132308	346538	173231	256421	18833	210258	52369	2031121	26602	20918	48080	20934	78729	7772434	744699	5612679	220966	1242313	27900	184281	24863	6574862	169881	183401	4987758	122430	45315	923054	926133	108958	55555	316389	17884	74033	392264	252536	36341	29216	57368	53056	25278	116311	155271	29953	29543	2150872	159408	27365	29990	108087	19533	180968	24489	2698162	204360	107587	580316	905308	651313	747307	112543	176561	307393	1161228	911345	19336	1475964	99176	10140	33615	28121	126035	79704	28871	27507	57084	168471	289479	63630	84942	27468	601362	23124	57170	185289	216078	13458	60931	145357	1557645	104251	296830	34169	64744	239280	36361	1400224	105081	767499	359582	227873	44385	137035	104675	3675637	206004	919214	233870	151020	117891	115243	18451221	194198	15237	899416	80699	43340	102669	96124	161202	86198	306005	246670	145947	462283	16160	579895	41023	172193	30287	34544	354872	53015	24718	285379	511478	95196	229522	41862	537487	160150	219516	169530	26229	117648	102686	84183	30868	55827	965763	2163814	19700	54135	1348335	13928537	923858	14138	1543260	39829	13693656	432501	373978	370540	214270	49026	377894	144146	47979	335232	146091	145084	30902	883893	49978	79525	180758	96797	126520	24566	379024	82215	153816	20523	222309	38056	47741	57735	7434600	71834	140697	52835	131086	184302	2011179	63815	89008	35802	3794135	92098	845661	121024	48765	140341	148722	58488	85890	341741	1808560	2487272	13319885	22928	89469488	2199950	69855	614771	55689	46437	525773	18711	36202	76898	39726	554081	365760	50239	155092	30069	202539	77234	38797	65014	84449	722205	144603	460338	290255	48960	115047	61166	359951	117739	32912	28176	9549133	51314	186059	62393	523138	41776	367980	58593	36624	112746	529526	26698	624111	34815	638123	116010	24634	85377	164190	69468	81307	738483	80154	25671	2001793	101006	218011	3247541	208948	595350	97196	20304	92606	48684	159783	58328	97800	34634	124695	79638	7235777	284588	1801042	3268949	58060	13486297	103712	66252	154568	358264	141305	78678	7628088	1631339	47400	440467	99339	29531	52083	483223	26030	1450124	69236	6501605	30837	6522372	104832	655275	63525832	293079	258206	1628331	169552	154657	54105	15306022	2290809	87058	61373	163668	207814	29201	36263212	629738	118259	23600	355949	24535886	243786	665507	91111	109519799	5033550	311844	1408303	59141	25180	17743	122343	45358	197742	520900	276297	28385297	41406	409991	951738	3512914
QC8	QC	6470	16064	96134	239679	12167	69846	65184	32031	25449	19192	34251	139936	8091	151449	224653	28546	37441	20580	39223	400361	35163	47404	68713	24653	92403	50986	264047	59919	146028	23134	7405	303650	181313	42726	48037	55531	11550	12498	123899	21384	18595	20611	75945	17584	78724	16323	49220	169538	97510	28815	22961	648116	39024	46922	2373817	6976	7817	87228	22967	25722	88707	197753	43099	21674	19633	470807	15886	13493	670567	35582	56015	5265000	331018	18477	1553869	83660	31290	61299	2872364	162086	276838	7729	38129	75221	4289	14859	20585	5200371	22140	263765	54142	144823	169960	36992	18429	70981	210455	72675	49727	24826	42492	26579	76658	11036	456418	129792	731586	105294	246678	31541	16112	15844	760119	164583	10325985	26304	37953	137528	21444	92920	74049	144509	36884	11513	43388	4378	856074	137475	92135	84538	18801	11292	13694	5524888	215514	103835	42714	22998	72250	58038	77477	320095	191885	339225	14104	96364	72900	4849	65515	33179	11371	42462	54281	124929	109466	45610	57286	129868	17729	10295	30381	33623	95093	72987	90033	30676	28742	9681	23530	9453	17481	473100	254290	16371	267825	183670	9232	41272	11055	17816	14388	8152690	34345	78726	103955	106161	48356	42095	1120116	64192	80448	119979	188996	16657	17509	23484	89200	10699	26527	901010	13011	2307031	219713	54229	100795	82439	37366	46339	17551	146866	52387	220044	1390911	12758	256632	88032	41855	15425	31159	89839	11036	3073337	47650	68494	14075	42019	7810	55131	101711	218895	25591	379951	128877	9177	41490	24815	18503	27986	241979	44096	31123	20477	302075	25985	35303	75551	39489	26106	109185	19621	159498	282385	107718	103999	115671	78580	16856	108750	615514	145330	438562	205054	30949	196675	98458	23863	9647	14075	46593	6293	27969	28176	123334	1290033	12974	19817	40157	10386	52111	187383	915260	35127	23497	64410	185276	24936	229113	990931	137963	8937	156287	33414	291990	105924	48703	124846	332786	28330	8678	123513	22256	739080	65633	53222	269553	16878	11114	54945	29879	73075	38279	178357	267304	26752	52829	8124	3960649	23202	96951	486373	7671	157080	1808703	17807	5978	15038	382468	2190944	938171	203966	34626	74540	17138	19660	28119	42640	3247967	286592	56862	10094	827413	66407	781682	21872	13636	30006	55254	22492	35662	31215	133671	10223	59824	84036	15806	212541	122259	62666	54900	11878	19558	21037	112892	4249406	53140	17277	75554	48927	18061	1100737	74411	196918	107894	15260	252978	244922	911360	50617	50519	364139	962733	49029	9459	75437	9525	47424	265635	85618	51850	39774	57574	314848	16171	80791	2202504	68501	200588	99318	68174	16894	15959	39507	947271	240922	45604	23420	155503	76147	168821	9655	40489	49407	18958	20121	11453	233711	46177	93737	25924	420011	19380	16032	8970	22901	132447	774429	192192	26037	19007	162850	76256	359567	25023	4841	368298	20118	186596	146590	213882	23496	33276	24497	94272	17669	82508	159224	31358	16609	2129864	224623	32158	371713	40488	10352	57420	981666	51442	33705	93672	151293	69101	42656	899169	21509	206297	230835	43460	159344	46084	23187	27554	16008	54630	51529	170425	19355	48366	133480	155176	86283	6375	35057	83722	19221	197819	118693	27529	198070	358526	40182	21120	299924	48236	103573	181008	956133	37779	85664	63346	149233	169142	1051407	34127	16542	127385	72659	170834	98057	43342	17867	22848	153992	1685765	384155	88588	10147	235995	9364242	16779	11356	307676	25059	9336	28717	22432	21042	68566	32880	12601	39391	13855	1853167	12284	8382	337095	7765	295556	76678	140263	264289	282771	86549	392952	135443	61543	94812	63669	44897	16468	1543727	47223	268073	40366	345250	13198	79626	75445	50850	251790	59183	25169	161238	34933	1954118	84524	49283	38994	29366	11744	41235	16611	626006	68264	97920	27472	139054	13679	376019	359977	25947	104717	82537	65520	145993	32007	69958	29419	39364	14766	5354131	10199	156608	13883	87849	89839	82937	14838	96080	55084	158261	11096	20332	20949	20857	20403	39055	23024	20504	647672	124989	66322	15208	39315	80204	21303	9133	130582	7568	266537	35311	53826	13945	10053288	44903	39689	57562	207770	44303	177265	101227	12052	42496	50697	92915	92787	187419	111434	6341	28008	103095	1632283	232838	42417	21868	330680	153586	79849	2861034	13142	28330	17704	381368	59954	11582	53736	31619	453909	272708	15444	446882	216671	164869	6970229	122445	22201	21857	38494	72447	1057719	1352438	855888	69478	31510	18832	1085769	69377	30433	579812	1024582	180268	72902	656516	66052	50585	27544	23005	16986	44631	1636441	81007	132067	2634718	104060	390868	188655	59471	158869	114900	16517	67679	52848	11440	33795	58053	5565	172891	11473	7059	117453	80136	43920	218685	168881	204018	92142	23947	599165	256863	54905	69080	73311	410056	17193	40485	58951	524395	14115	96079	23625	56099	9871341	2848298	54905	32563	11919	63522	21782	47683	153095	17414	124101	63542	41965	240651	9897	25642	14494	1398853	459550	32515	166758	1000782	30529	13830	17051	142102	78164	144060	101960	61015	121543	31785	90424	380012	176963	218264	38922	89613	30819	141483	58981	36052981	8925	9602	51697	161195	25657	86019	999121	49539	10157	285993	10494	38829	113413	72749	15538	18109	414304	141532	401765	392789	96305	315923	42513	130653	704989	59934	330072	295905	40054	39562	449314	2639778	166232	823527	19382	172958	16825	80881	9817	167044	17308	53479	223907	15180	18878	64589	138916	157401	10627	108586	318421	14245	95321	131530	131530	18641	3959278	58938	209664	115570	406548	88647	52541	119533	78465	18489	28373	205954	33223	35233	289308	134110	26135	43244	424581	102467	5879	328489	40944	40370	35773	189969	13061510	63431	790683	30097	80975	49434	78581	24229	75846	22701	331577	227970	349307	118739	39781	69370	44490	285385	688632	77437	27000	276087	36986	39718	89294	61020	75240	51811	19172	13834	12509	34603	97154	242889	30561	1579539	137957	20828	59325	26916	1137804	13961	177316	27247	287570	154204	162899	502011	517076	47546	40049	14946	12577	40020	79264	60552753	79452	230823	137032	106564	527658	1071687	45499	21150	34681	605848	35120	26954	42809	9012	42223	121284	147637	217875	157398	48313	163155	23048	13461	49191	20522	73702	393795	114038	144811	245039	54538	21914	429351	885222	8788	19255	53537	70456	252739	34338	18392	45434	75746	16130	36530	24341	264554	13081	83662	321046	647443	38358	520929	134211	34668	5089	174053	37500	546713	66835	44826	21713	851756	71846	32774	30592	47686	45541	27836	9889	24105	45427	5900441	71429	42992	83978	164380	11750	36421	123882	22762	9747	69237	5699497	283711	37151	126948	89377	24045	32800	322448	165868	580768	31456	24605	13403	303542	158403	25689	50558	56562	19491	18558	15425	24069	10061	27758	84654	26615	13751	146915	63726	363821	25166	24878	13552	50599	204241	26356	928133	24284	17655	3376513	271932	22614	5407	42351	12121	89864	453725	181976	1122566	17855	368428	33958	11656	4576680	243086	514013	144220	175377	69860	119094	2379202	7627	78474	49152	246138	1038197	170247	68308	9152	17417	4737305	11614	14895	89050	340104	22146	41342	204346	25546	7667716	31985	23022	5943538	50036	45710	404735	27203	66283	11468	3608477	10087	10855	82257	106294	147093	29798	75940	70783	35382	18267	46429	66908	128605	101420	76980	24636	748734	2245480	54262	133288	105172	75538	26447	80405	10294	370480	98357	152201	50163	30991	9305	38837	153659	7076	24342	66038	924831	277721	20774	81610	15644	4220536	21958	13306	666387	151461	12022	108804	50099	655534	2391165	49413	89597	56495	61451	17795	250743	100252	29230	706569	19586	46962	5663597	222121	193922	276202	126056	1905670	17842	15093	136053	202161	19018	538418	110413	79984	244165	125608	1970061	29795	21010	69680	48893	249361	26102	138398	17889	590368	16184	19591	531251	15515	369605	67100	48264	333747	44443	823163	331372	159280	18815	21395	29116	41128	64950	42697	37531	64077	146496	12851	18216	216329	28638	179555	23939	75618	18654	148566	23138	18226	70815	83968	42761	56420	36135	86707	76661	199709	25172	36967	157501	740394	27420	15308	391385	26916	17051	36195	24091	265230	110811	60880	69409	444710	26513	48288	18784	338609	26756	25947	136280	89323	22599	34878	11208	507426	177044	28584	94184	34206	4688185	23662	710487	789326	124645	411014	205093	52345	755534	70847	81375	86638	25944	36547	16281711	52768	25306	324690	96196	511892	19584	20136	17772	42952	6890181	16156	81826	431107	59077	5738483	17361	186078	229945	219486	43354	54070	156192	58691	45700	1464048	142073	1022329	15446	257948	298662	144361	184493	39085	124692	29005	76636	52970	34879	62240	36826	28687	72141	16750	37208	20369	501682	183644	1256507	53990	23513	254136	371575	95388	12124	102194	15440	3614592	41037	225530	15888	63284	39653	58645	17954	64918	508608	25674	164637	117832	53651	58208	57339	62879	296795	326032	34733	1237185	86442	1058614	24338	72430	53531	31353	584693	38441	32172	118233	50073	22538	106369	1113061	90642	19395	30387	76554	94312	52594	32951	103185	508524	1140265	48861	77257	50506	361382	163643	103889	633066	110700	206109	64015	31181	12332	28712	51979	30511	18907	180143	94360	61399	40884	10074	84991	15472	33585	54981	13929	21421	130448	69225	59629	18992	29619	95991	113966	79859	31658	242278	35109	110255	35385	198296	71729	24317	38172	624171	10633355	22195	677651	25197	51787	48067	4351518	16958	91539	58361	140773	102744	263780	84425	49011	28192	16596	190520	21531	516141	997579	17224	173044	66036	364837	27354	16937	40942	734399	1997840	22513	14746	168736	101077	67052	15718	7960940	1428542	47269	47510	452210	27650	85735	156236	162905	31469	526642	94205	1397198	12983	23225	7748857	20418	488486	89775	408858	61664	337572	125332	81751	179649	75781	43442	587575	26019	76046	431344	19169	31695	75388	16322	47143	196930	14432610	167925	106474	102873	668680	11365	21193	81987	13646	15185302	51333	32380	24307	51756	74263	15299	256343	193761	32478	156479	1335498	151820	1911754	54974	81481	11206	23749	46378	8404	6653731	29695	21620	33427	135304	68891	39996	38864	90345	30113	47133	17301	130403	90337	97067	13881	98197	60766	438261	167618	50201	38955	150945	103193	260121	12331	37472	84006	25414	158113	15926	113449	222598	136478	285945	7955215	84689	28474	389840	150293	221504	83646	65779	238678	46358	105829	147326	80876	191961	44395	596586	10010	159890	17458	116193	21155	25546	26533	185537	547227	66795	25149	65609	35605	82815	175461	77458	45740	967541	563057	244974	53805	291036	26697	1586369	67705	58879	30861	218883	237117	54323	56813	52376	80629	19168	71718	79840	89219	78354	636543	119118	2269278	15190	27968	44271	4798294	56283	884788	23583	63228	702120	10428	241590	29001	44312	144010	308316	57335	173339	166614	100714	327160	232025	187872	39939	210988461	381489	8807	49835	28073	59539	334254	647826	99620	27112	46492	26734	153096	68326	992774	24553800	45197	67421	17586	27348	70846	112451	413697	213953	51566084	76134	672876	89178	5308223	72944	75823	282048	47495	12558	73679	132634	53366	44292	64229	138302	445425	56517	323985	465228	49925	2138026	201697	29907	129247	128289	167682	34402	121827	17951	21182	116243	16945	226343	7835932	47638	47941	97576	23842	242902	626088	480217	50514	86871	210492	202137	125214	69559	67151	56116	18976	28954	44027	1706920	172276	37476	16804	25782	797782	52912	212930	428325	32140	96054	21032	100978	98805	23752	377058	377494	641512	27562	74849	209245	72449	450872	37611	16959	91371	183956	21562	1083730	70368	47345	84172	21628	84202	21187	50392	422648	35430	466843	373342	35552	67418	86546	75955	300890	124744	354744	79857	56316	99913	1654008	42149	122036	18610	113104	1041106	13647	119283	51389	700937	18507160	22285	172792	54626	98100	105973	455763	607765	106753	143850	73947	447818	478824	2511386	190029	192000	39934	255273	41322	1208266	146942	70507	58971	102115	300647	653631	218614	17746	35865	676346	283896	20587	15941	217569	634072	522975	68308	16966	169822	216166	22146	108069	371707	216066	303001	27363	99236	500152	1208243	149559	349757	194951	287066	21683	171492	60570	2115962	32920	20760	51267	24627	85065	8182465	595417	4976153	200015	1001022	29517	163944	23717	6903322	182927	176504	4913975	128042	37208	973523	990273	119810	52624	330816	17161	85172	343173	266174	38629	28261	62264	58916	30170	128878	165427	28616	32781	2273669	173619	24942	33198	104087	18368	173492	23815	2847062	245384	116148	625410	912564	593826	791432	125193	168618	327339	1327672	937135	19646	1264622	103739	9128	33396	27919	134076	87755	33587	25190	66298	171107	321089	75294	85722	25221	662863	21250	57905	185210	232115	12663	53994	146690	1680947	110647	305701	38630	72430	240621	38671	1480953	103492	914814	354647	239889	40267	145482	114322	3162571	210058	968213	255079	167668	107585	117497	19975990	221425	15078	917331	89110	39965	110295	101283	171776	94946	316997	258673	151245	500378	16422	638783	35248	185029	30933	37121	352455	57910	27701	284319	547462	98637	237384	48423	545628	168514	245165	180514	30035	113399	118845	84533	35471	62990	1091092	2504756	20963	49544	1439382	12598852	798282	13660	1503101	39411	15162341	493913	447922	389509	235642	47586	412113	150066	47122	346145	167756	148161	33368	855578	59304	98240	173006	91410	141637	25494	401256	92278	142214	21377	240601	40157	48460	66777	6892907	78320	148837	53799	142318	205725	2206380	71257	101035	37020	4079413	101297	812870	120117	49757	146180	149213	60790	99523	338934	2006510	2844973	14801951	22123	93102445	2319590	72666	674017	56599	47218	502741	17165	36259	83823	41100	487736	389333	54531	171182	29185	217511	87814	41368	69756	89243	798154	162540	477079	297870	52930	124422	64084	400148	125237	31316	28715	10103685	56582	166672	60242	552988	40214	349337	60161	34338	112388	558487	26336	640949	34803	580356	122293	24611	95301	180222	70854	87951	726340	87879	25695	2173703	108186	241093	3352594	214087	596010	101215	21056	89552	49546	166021	64999	99162	35093	130650	91087	6616385	318518	1908314	3536514	60766	13550170	106416	73794	153738	348177	155850	83125	7858832	1722070	48046	476248	99285	31459	57256	521869	26696	1537836	74197	6725478	32649	7056518	111871	601446	63550875	322545	265754	1740755	175472	159231	59024	16372842	2469495	96422	62788	162525	213035	29886	37429075	639200	121033	24828	389021	25422518	230670	739697	95475	110814834	5455470	314923	1497194	56757	25148	17604	120908	46949	194888	491001	282656	29472448	39754	425677	1027298	3723175

### Sheet: Sup. Table 13
ID	Class	441.287_4.83	444.9379_1.2	297.2663_7.29	330.2383_6.45	494.185_5.18	908.6393_10.8	590.258_8.82	588.3586_10.41	269.3081_8.99	515.233_8.4	366.1353_0.79	580.4309_9.81	296.1401_8.82	175.0664_3.01	580.4213_8.81	268.1659_7.48	768.3572_5.83	387.206_8.7	247.1417_1.15	601.2899_9.02	739.4558_4.43	707.4018_5.94	471.0781_1.18	559.3009_8.29	502.272_8.79	427.366_9.14	668.3236_9.94	247.0249_1.04	248.1018_0.57	1088.0053_5.09	288.9643_1.21	250.0621_0.64	750.0807_0.93	1209.7492_4.34	230.1262_2.78	472.3184_6.86	727.4342_5.95	578.2585_4.78	444.3602_8.67	349.1557_3.9	2117.0838_5.09	367.3091_8.03	684.4086_8.6	132.0429_2.65	622.4315_8.43	458.1857_2.68	447.3346_5.41	376.2612_8.69	542.2493_6.42	557.2806_8.56	446.1944_6.88	1067.497_5.72	611.2975_8.25	164.0474_1.25	579.3047_3.96	524.1191_5.58	603.3053_9.74	625.3066_3.01	2663.5652_8.28	445.3132_5.27	1040.6804_8.61	327.186_5.69	166.0986_5.03	1031.0914_0.84	295.0585_1.03	847.9805_8.29	244.2184_10.01	161.0147_0.91	620.113_2.46	687.5123_9.64	479.2713_5.77	218.1347_1.76	1072.038_5.08	553.2391_5.77	722.4262_10.17	770.3679_5.83	591.2194_5.78	145.1103_3.1	215.0556_0.62	583.2232_8.41	305.0684_4.77	1735.937_8.3	2255.2604_8.29	483.153_2.65	281.1413_4.72	1559.8525_8.26	103.0998_9.77	445.2676_7.98	541.3165_7.91	352.1053_0.57	360.2667_8.41	305.1471_1.32	990.3496_5.3	981.1768_0.91	438.2295_9.89	259.1605_6.67	189.1124_0.57	2139.2523_8.28	1042.5964_8.41	432.1469_7.67	678.2162_5.78	279.1333_0.59	425.2919_5.21	592.3248_5.08	394.1459_2.49	203.0977_4.28	209.0824_0.57	581.2807_8.42	1065.132_8.27	565.2569_5.43	275.1187_4.31	509.3488_9.17	653.2896_8.84	479.2714_5.19	1607.8575_8.26	551.2833_8.42	659.3182_8.73	107.0735_1.58	200.0789_1.19	218.1677_9.77	2261.266_8.29	1587.85_8.26	520.9642_9.03	455.2004_2.62	591.224_5.19	356.1397_10.19	385.0187_0.58	1040.5215_8.26	410.128_4.41	431.3741_5.76	321.1344_8.62	153.1156_2.78	792.0919_0.93	430.2686_6.31	428.3664_9.74	546.2607_6.31	249.0304_2.71	553.2151_6.42	626.3438_10.25	301.298_8	1643.9462_8.29	194.0943_6.06	411.3129_6.47	1196.6216_8.43	654.1623_2.68	327.1144_4.69	575.2538_8.27	659.3174_8.47	438.1597_5.5	2472.5621_8.8	1550.0256_9.74	183.0715_3.33	1144.5975_8.29	264.2473_9.82	2588.6145_8.81	519.2642_9.72	636.2896_5.22	431.3026_4.95	324.2044_10.44	545.7919_8.27	1076.6129_8.44	594.2512_8.82	746.5026_9.89	510.0146_0.6	532.3616_3.68	383.1074_6.75	348.0999_2.7	789.3633_5.11	1047.6403_4.85	137.963_1.22	198.0871_3.79	532.7802_8.82	204.1227_1.15	594.3394_5.1	443.303_5.03	222.1617_8.08	673.2871_8.86	530.2409_8.25	364.9986_4.25	146.0688_0.62	294.1576_3.27	1220.6213_8.43	984.5018_10.32	2149.3071_8.28	537.2377_8.77	324.2294_9.6	501.2855_8.4	433.1891_4.63	273.1762_7.23	573.2094_5.78	1043.5799_8.81	332.271_10.84	571.2123_5.73	502.2267_6.1	481.3169_9.61	530.3017_5.3	281.173_2.89	188.0794_0.82	521.2417_5.78	167.0947_3.15	206.0722_1.5	1591.9348_8.81	1106.5672_8.26	1000.6469_9	205.0944_4.28	858.3748_5.05	307.2865_8.23	590.3079_5.09	799.4607_4.65	1136.4076_5.08	245.1455_6.07	426.1479_3.08	1649.9663_8.29	587.2987_8.3	201.1468_0.57	432.2249_8.78	366.2086_9.64	1062.4691_5.18	287.0214_4.25	185.1052_3.15	569.2105_5.72	609.2291_5.72	421.3186_7.94	1622.7694_5.77	440.1375_3.86	418.1745_8.96	701.2886_8.41	605.2803_8.38	391.3058_7.82	161.0684_0.57	842.1906_2.47	216.9796_3.55	393.3454_10.23	573.2503_8.43	469.2798_8.05	368.2205_7.46	325.3708_8.8	618.2507_8.27	703.3053_8.76	243.256_6.84	188.1158_1.2	662.3856_9.26	226.0518_4.58	579.334_8.38	780.338_5.56	434.9895_2.47	569.251_8.23	525.2149_5.39	703.3051_8.6	308.2149_5.03	170.1054_1.47	1342.822_9.08	1619.9482_8.28	621.3991_10.18	522.1179_5.58	1058.5445_5.72	542.3756_10.76	287.1918_7.79	221.0941_2.7	133.1102_0.57	1104.5088_6.06	2520.6287_8.81	481.3169_9.53	1078.4402_10.71	442.2315_3.07	1439.8482_8.79	239.0928_8.28	257.0005_3.08	536.2628_5.77	294.1577_3.15	1139.5794_8.3	356.293_10.48	281.1734_2.98	526.254_9.06	601.2512_8.3	649.4313_10.06	324.0357_0.77	302.2243_10.3	587.2837_6.31	1146.6146_8.3	1028.5687_8.81	555.3908_9.24	217.1136_4.92	638.3141_10.58	258.0226_1.2	511.3263_6.55	981.462_5.18	495.2358_8.11	491.2333_8.77	442.0657_2.47	617.2399_8.79	626.4638_9.74	1136.4076_5.19	358.2167_5.79	1565.8093_5.19	289.1342_4.78	429.3965_7.91	547.3643_9.07	623.2719_8.31	183.066_8.61	449.052_0.76	2546.6409_8.82	592.001_0.61	203.0791_2.62	531.2545_6.66	428.253_10.43	563.3221_9.51	1625.9519_8.28	517.249_9	1597.9482_8.82	359.0467_1.56	310.0619_4.05	517.3159_8.63	338.0477_6.47	593.2685_9.71	295.0581_0.67	414.35_9.55	476.1604_4.13	519.5016_10.75	260.0963_8.39	491.3606_4.75	569.1997_5.44	330.199_5.03	245.1452_6.11	252.1722_7.81	1083.4952_5.77	284.2138_8.99	792.3466_10.17	333.1328_3.04	318.1289_2.85	1602.7924_5.08	553.267_4.84	565.3148_8.42	447.2832_9.56	301.208_8.36	1259.5971_5.19	495.2643_5.44	261.0672_4.59	547.3634_9.24	641.4042_9.95	587.3148_5.08	805.4655_4.5	2688.582_8.28	599.3175_9.17	392.1957_10.44	1189.7353_9.75	463.3062_9.72	582.2472_7.56	1109.1502_8.3	579.2649_7.84	430.269_6.09	523.2661_8.99	1636.738_5.19	475.2706_8.04	171.1255_2.78	411.1616_2.82	625.2688_7.84	653.2895_8.63	103.0997_9.03	484.3524_10.65	444.36_10.65	214.1313_1.67	349.319_10.23	321.3394_9.1	101.1192_1.36	1513.9707_9.04	1673.9685_8.3	390.2075_9.44	510.3131_9.86	507.3325_9.85	161.0686_0.78	250.0623_0.9	599.3678_3.98	416.2242_9.82	521.2786_6.42	229.2404_7.08	1691.9448_8.26	151.0125_2.76	460.1631_3.2	232.1068_0.57	2712.6008_8.29	734.3313_5.7	282.1205_1.26	2692.5667_8.28	646.3696_8.43	422.2656_5.74	279.0847_0.66	319.2878_8.43	1085.1499_8.29	523.2348_5.96	817.3941_5.8	235.0223_0.96	655.3402_10.23	852.4765_10.06	725.3889_5.18	416.1913_10.34	2155.0352_5.19	252.1723_7.81	327.3137_10.75	346.2122_9.38	365.3652_9.28	497.2503_8.77	474.1796_3.28	276.0923_3.65	339.1315_2.88	486.2293_9.69	548.6633_9.01	240.1339_7.13	430.3445_8.44	973.3044_0.76	301.2074_8.19	260.022_1.26	576.1661_10.17	557.2805_8.43	533.2761_6.96	413.3283_5.9	1601.9925_8.84	629.2587_5.18	537.3431_9.34	563.3511_4.08	605.3017_9.02	768.3613_5.94	2458.5216_8.79	437.2902_9.1	794.0885_0.78	363.0578_0.88	545.4781_4.19	176.1565_10.3	159.068_2.27	399.1607_9.06	1598.7804_5.78	540.2395_5.09	875.4668_10.9	305.0323_4.25	510.1569_2.49	358.209_5.8	471.0384_0.62	260.2135_9.94	695.4298_4.35	309.1645_2.68	559.2937_8.43	2872.5985_8.3	523.3641_9.55	1244.6207_8.31	446.2334_6.78	792.4731_10.58	273.1936_4.62	1030.1331_0.89	471.3306_10.51	178.0412_0.58	328.261_9.78	1354.8926_9.08	385.1445_8.69	571.2114_5.78	2114.0721_5.08	435.1311_2.89	246.0504_0.55	376.1372_2.94	429.324_5.61	270.0852_2.62	286.9696_1.18	1605.7989_5.78	160.0847_0.56	361.0244_4.25	472.2511_3.91	639.3485_9.86	1577.9015_8.27	533.9883_9.02	1013.1505_8.81	277.204_8.32	610.3428_9.9	1469.9469_9.05	1598.7845_5.08	460.3161_10.51	1264.6071_8.43	567.1954_5.44	1032.5051_5.19	583.4711_6.72	516.3594_10.67	480.9631_0.6	652.3776_9.33	139.0606_8.34	517.3162_8.04	428.2251_3.78	287.1745_3.3	1048.6454_9.73	495.3316_8.52	593.3443_9.08	268.2212_10.24	567.334_8.76	1486.9701_9.05	381.1182_1.02	722.436_4.43	467.301_9.25	278.2244_10.01	228.1473_3.1	2085.1246_5.08	2187.2861_8.84	571.2118_5.09	1579.9773_9.02	429.3241_5.84	630.375_9.55	317.1589_2.98	411.3346_8.59	430.3445_8.43	292.9963_0.71	252.0469_1.23	1438.6426_6.05	303.1495_4.36	225.0312_3.76	481.3179_9.72	554.3566_9.55	323.2819_9.44	1084.6458_8.43	335.114_2.76	1268.6406_8.86	367.1491_5.93	342.2513_5.22	2119.0813_5.19	489.2166_8.11	411.0046_4.25	303.1512_5.93	315.1702_2.71	427.4177_10.12	299.2833_7.81	529.2796_8.65	243.219_6.42	1090.6008_8.26	1386.2151_0.84	573.087_1.3	441.0006_0.67	129.0425_1.62	118.0783_7.49	388.1346_3.24	577.2693_8.85	1523.9487_8.81	468.038_0.66	540.7483_5.19	1066.4413_10.74	427.3082_4.96	1398.9179_9.07	553.2152_6.59	457.4132_9.48	146.0952_3.44	1083.4935_5.08	392.9683_1.31	231.1295_5.53	500.3_4.03	2045.2906_8.82	415.3292_7.81	520.1911_8.23	528.288_6.31	1032.6182_8.81	244.2189_10.44	802.3279_10.2	535.765_5.78	461.2603_5.19	368.1048_2.71	283.1151_5.95	1122.6911_9.16	388.2598_6.63	239.0495_3.49	302.2242_8.53	972.1666_0.91	569.21_5.19	306.1191_5.08	1086.4994_5.08	1215.5709_5.19	1575.9651_8.81	200.072_5.96	414.2049_7.29	179.0937_3.34	316.1819_4.64	596.2508_8.3	1474.9001_9.05	515.2336_8.24	251.1379_0.94	1062.66_8.83	273.176_7.12	409.0058_0.73	303.2236_7.2	318.1618_5.33	103.0998_8.87	1488.4179_8.79	676.1233_0.85	414.0851_1.07	1039.5031_5.2	531.2342_5.19	2736.6148_8.29	549.0374_3.8	336.2664_8.58	978.5698_8.25	202.9639_1.36	2568.5489_8.79	1060.5697_8.78	644.3899_10.11	749.4025_5.2	566.1968_2.64	377.1438_0.57	1654.7112_5.08	491.1389_3.56	565.3132_8.76	297.1063_2.71	259.153_2.83	1112.6001_9	599.2739_8.43	1254.7709_9.11	312.2656_8.6	428.2378_2.79	110.0732_3.95	535.326_6.86	103.0995_7.97	309.0515_2.65	404.2174_6.89	123.9916_9.76	203.1161_0.87	517.0428_0.6	216.1463_3.61	315.2231_8.95	2253.2617_8.25	449.3502_8.48	218.0905_0.95	1204.6838_9.74	247.072_3.47	557.0795_0.72	354.9779_4.39	489.1523_2.37	2093.2813_8.82	189.0831_3.63	2145.2673_8.28	302.1883_5.97	381.1276_6.03	614.1562_0.58	328.2406_10.17	973.3047_0.76	2669.5853_8.27	1069.0315_5.08	563.2334_8.23	529.3171_8.93	224.1406_6.54	545.2757_8.41	455.1123_3.59	1050.0581_5.08	287.2822_6.71	302.2243_9.85	566.207_5.19	286.0628_4.16	508.1786_10.17	557.0108_0.77	259.1593_6.6	2193.291_8.29	115.0995_4.22	499.2927_6.59	583.2965_8.6	296.2404_9.68	115.0632_0.57	206.1993_8.82	443.3029_4.51	395.3179_7.87	532.1836_5.08	375.1679_7.74	135.068_1.25	142.063_5.02	260.1369_1.57	481.1003_0.57	391.2384_7.54	544.1536_2.62	503.3245_6.4	393.1202_2.82	340.2011_7.21	364.1286_8.64	275.1365_2.27	677.2897_8.44	427.3083_5.68	444.1755_2.27	264.0777_0.8	1047.4742_5.09	491.3015_7.99	172.0731_4	303.2043_4.24	555.2163_6.43	1507.9804_8.81	384.2664_8.39	440.1916_10.17	384.1217_1.71	1430.8757_9.06	372.2043_10.17	603.285_8.43	531.2654_7.97	571.2114_5.19	462.1867_5.62	508.2646_4.44	2636.3733_5.19	1172.6154_8.25	457.2271_2.68	445.3188_5.36	590.2149_5.08	364.2461_3.01	1026.5697_8.25	845.3494_7.96	573.258_8.14	200.0359_3.03	340.0858_3.1	537.1191_1.64	540.3605_10.2	550.1937_5.77	152.0584_1.94	261.1574_2.74	210.1257_5.45	342.146_8.64	447.2043_5.04	944.4602_10.47	1135.3567_0.82	577.269_8.13	261.1222_1.16	417.1992_2.72	275.1192_4	541.7863_8.27	269.0854_1.79	631.2876_7.84	1152.6347_8.3	470.2262_3.08	228.0975_3.32	453.2865_8.78	217.1314_2.01	946.3842_10.47	104.0263_3.51	465.2302_6.42	262.2294_10.01	909.1272_2.64	1555.9799_8.84	1567.8531_5.78	469.2502_6.31	382.1177_4.39	302.1659_6.79	618.3374_6.89	651.101_1.64	316.1202_5.88	484.2569_9.02	760.292_7.02	155.0694_0.65	1083.4956_5.19	487.1911_2.65	435.275_8.78	239.0472_4.39	475.2707_7.78	1297.409_0.88	534.7671_5.78	485.01_0.78	187.1209_3.08	149.9739_1.3	2629.3601_5.19	528.2874_6.09	204.0211_0.77	1027.0743_0.92	297.1063_2.711	281.2718_7.81	103.0995_7.9	648.2885_9.82	1069.032_5.19	657.3014_8.38	634.3922_8.83	183.0657_8.83	1200.6519_9.02	268.081_2.47	732.4168_4.19	582.248_7.41	1657.9287_8.25	514.2825_5.78	436.1548_2.92	1557.9957_8.28	380.0716_0.56	384.1216_2.58	1312.6075_8.31	1447.8263_10.3	1122.6329_8.85	235.0885_2.77	145.0527_3.08	486.2718_9.75	250.1196_7.99	516.28_8.78	360.2665_9.33	331.1625_2.71	507.332_8.58	301.2077_6.89	569.2104_5.78	407.9908_1.2	487.2618_6.09	325.0499_1.64	266.1268_3.12	1148.6229_8.83	541.3166_7.97	1048.4853_5.77	238.0642_3.39	114.0312_3.76	569.2754_8.39	1598.7873_5.19	175.0964_0.69	491.3607_5.11	115.136_1.38	577.2692_7.97	629.3034_8.6	443.3024_5.3	1064.5833_8.27	328.2403_9.06	434.3261_9.96	328.0218_1.31	633.1691_2.66	2636.5357_8.79	726.2302_8.63	392.2248_9.89	103.0995_7.84	285.0965_2.76	411.3137_6.23	1183.5268_10.82	489.2798_3.91	304.2401_10.18	1396.5963_5.17	1396.5957_5.16	193.0397_2.71	314.1156_7.72	495.3326_10.08	168.0282_0.86	573.2093_5.08	481.1005_0.93	612.2433_5.19	469.1879_6.16	317.293_7.58	110.0732_4.91	508.2121_6.31	361.0943_2.74	1076.6161_8.27	547.3283_7.77	301.1347_4.19	1014.1389_0.88	520.1667_2.62	491.3608_4.88	363.0483_2.65	131.0942_2.63	230.1626_3.07	650.2157_3.08	1100.6148_8.29	534.2841_8.62	447.3349_4.96	478.254_9.19	352.1046_1.14	306.0764_1.64	298.085_2.86	613.3334_9.75	513.3151_4.78	562.2581_10.23	405.2733_8.96	359.1733_7.72	1152.6328_8.43	131.0734_3.08	281.0938_6.46	199.0372_1.02	627.2852_8.31	553.2373_5.72	670.0854_0.91	317.1824_2.66	254.1494_5.88	599.319_9.28	499.271_8.24	342.1473_8.7	799.3939_5.19	553.3154_8.37	503.3017_8.58	446.195_1.43	573.2523_8.27	1977.2312_8.8	154.0396_4.76	287.1954_0.99	561.0843_0.76	286.2403_2.59	286.2402_2.96	449.1485_2.71	553.7402_5.78	230.01_3.76	665.0633_1.64	201.1548_5.88	509.3484_9.28	386.1978_6.54	457.3559_5.36	156.0778_6.46	234.1825_5.55	536.1617_2.46	235.175_9.37	999.175_0.88	351.1589_4.24	294.0039_1.03	549.1199_1.63	1176.6351_8.3	278.2246_9.94	215.0115_2.47	2719.5759_8.27	329.1941_3.06	952.5361_10.58	471.2683_3.59	228.1472_0.57	832.0717_0.84	523.3653_9.75	440.2246_9.69	589.375_9.16	610.2383_5.19	543.2596_7.91	413.3295_6.42	546.3246_4.08	1046.471_5.09	209.1049_5.38	2165.0352_5.08	229.9747_1.21	325.1243_2.81	143.1672_3.57	447.3321_4.68	630.4101_10.01	480.3925_4.91	453.2853_8.59	541.0544_1.3	276.0234_0.6	527.3015_8.7	236.214_10.25	551.3949_10.64	131.0369_3.25	489.3451_5.62	610.8765_4.5	732.4173_4.07	190.1568_5.7	138.0428_1.68	1100.7636_9.89	439.3063_9.01	564.3602_10.05	1132.6639_8.85	280.0698_4.25	323.0436_1.3	232.1498_2.96	344.2342_7.73	800.2652_5.26	292.1743_0.71	285.2668_7.43	569.2099_5.09	1128.6323_8.43	254.0738_3.16	1200.6514_8.86	370.2453_5.18	262.1671_3.5	354.2549_6.19	416.976_0.83	770.1553_1.29	125.084_3.79	345.0312_0.93	783.2996_0.76	282.0186_1.3	568.0152_0.61	1623.8882_8.78	495.3194_3.31	681.3203_9.75	541.2455_5.78	358.0942_4.39	286.2295_10.32	321.0992_2.63	284.2139_9.85	152.0338_0.86	336.2661_10.01	684.0309_0.77	490.0063_0.84	162.0675_8.7	1154.4883_5.79	410.162_6.85	526.1923_6.01	104.0376_2.71	1192.6021_8.3	567.3329_8.38	255.2918_7.02	517.2189_5.78	320.2327_8.67	1425.9166_9.06	511.3269_6.75	187.0664_3.55	575.271_8.83	419.9985_2.94	360.1798_8.23	264.075_0.56	121.0892_2.68	306.0774_1.06	202.1202_5.7	633.3019_8.42	461.2897_9	496.1898_8.26	435.186_2.73	387.3859_9.65	706.1511_1.29	1020.6177_8.27	356.2696_6.63	411.1307_0.96	319.1974_2.9	319.0835_1.57	539.2978_8.82	536.1333_5.82	607.2949_8.47	344.0759_3.65	411.313_5.99	255.0896_2.61	515.2016_7.21	1555.9011_8.79	333.1188_3.48	236.2137_9.64	670.432_8.26	672.0819_0.91	428.1895_2.93	525.2592_5.78	1148.6136_8.28	427.3082_4.97	890.1755_2.65	873.1367_0.58	660.3847_8.67	986.5671_8.79	535.2938_5.74	569.3466_8.72	641.0208_2.62	337.3343_8.71	244.0694_1.29	496.0521_0.67	311.2086_5.34	2995.8924_8.8	550.1872_3	657.3016_8.25	380.0672_1.05	1386.8485_9.07	456.1686_2.91	346.2139_5.31	343.0243_1.02	345.1612_6.74	216.1474_3.26	178.0411_0.91	646.4327_8.29	391.1416_2.99	464.9901_0.6	1058.5675_8.27	477.2854_8.55	621.0738_1.63	149.0509_0.88	441.2874_4.82	231.1224_2.61	336.2665_8.24	622.4324_8.28	451.2699_8.11	214.9719_1.21	475.2702_7.93	413.3289_5.38	243.1274_5.77	493.3177_8.14	516.3226_5.86	537.1198_2.68	2115.0818_5.19	218.0905_0.6	1603.7922_4.23	570.3487_4.14	1603.9764_8.28	594.4473_10.76	479.3022_9	411.3134_5.63	548.1481_2.71	131.0694_0.56	325.1157_3.15	362.2448_7.85	1124.6144_8.3	404.2919_7.51	467.3008_9.14	445.1276_2.76	155.1307_1.6	378.2003_2.9	706.3926_8.25	188.0006_1.61	352.2613_9.35	596.3266_5.56	333.1328_3.6	432.2403_3.58	569.3154_6.31	473.3504_4.75	887.4727_3.25	1445.8671_8.78	459.1947_0.58	773.3575_10.25	444.2508_9.5	287.195_0.99	339.1885_6.12	253.0624_5.02	525.2513_5.96	162.0676_8.64	520.1632_5.82	271.2511_7.05	316.1201_5.41	430.3079_8.36	254.1133_4.68	1095.1057_0.84	372.2663_6.09	506.1472_5.58	740.0596_2.95	563.1982_5.96	429.3238_4.76	156.1142_4.88	1549.9608_8.83	175.0594_0.55	477.3085_3.69	445.391_6.02	352.1879_5.77	666.0801_0.91	607.3777_4.18	409.2977_5.99	299.192_6.5	319.0836_2.94	185.1052_3.151	189.151_3.94	538.1345_5.82	364.1285_8.7	1359.8483_9.08	469.1789_2.76	204.9799_0.82	698.2138_2.62	358.1453_7.74	1030.5827_5.18	2716.5678_8.28	163.0642_2.7	1196.621_8.26	360.2666_9.82	735.3888_5.12	447.3344_5.29	273.176_6.1	173.9936_0.68	601.0757_0.6	275.1917_6.43	231.1473_2.96	1651.9784_8.29	146.0579_3.76	539.233_8.26	184.1079_4.15	192.1359_3.65	453.2851_8.67	433.2588_8.1	152.0585_1.74	254.1247_5.11	254.2244_8.21	481.3166_8.35	270.0671_2.71	206.1514_4.9	188.1161_2.87	934.3842_10.5	289.1268_1.11	557.2218_6.34	257.1634_3.7	610.0243_0.67	164.0838_9.75	976.558_7.82	177.1515_4.08	1298.7995_9.1	758.2808_6.09	273.9998_1.21	267.1944_2.85	278.224_8.66	210.0891_4.91	344.1379_2.98	372.2663_6.31	635.3374_5.18	1183.743_9.14	268.215_2.64	620.2655_4.88	146.996_0.63	1627.9787_8.29	172.0732_4.25	572.3332_7.62	297.131_2.85	143.0595_3.23	427.2039_5.83	123.1046_3.95	243.1255_6.93	377.0704_2.89	641.6219_10.83	521.2744_8.39	659.4853_8.79	285.1678_3.14	372.2661_6.78	243.0996_2.85	472.2566_8.11	252.1114_3.02	378.1897_7.13	218.1666_5.95	637.1936_5.09	747.0325_0.84	290.2367_8.67	319.0834_0.59	508.3762_9.39	1172.6141_8.25	2780.6222_8.29	328.2612_8.67	272.0105_0.63	533.2801_8.62	305.1298_3.8	275.0972_5.15	306.0763_0.57	539.2228_4.64	289.1883_3.65	559.2536_5.19	404.2543_6.08	447.334_5.73	454.2029_2.66	317.2198_4.51	342.9865_1.3	484.3529_10.53	242.1759_8.83	209.1525_3.52	176.1049_4.16	700.3909_3.65	319.1633_2.64	202.1209_3.89	688.2034_0.56	671.1174_2.66	231.0206_3.79	229.9838_0.75	497.2803_5.72	347.1655_2.84	252.1151_7.59	1080.6352_8.82	476.0615_0.6	253.0986_4.59	651.2846_8.25	131.0943_3.21	185.1051_3.15	447.335_4.76	427.3082_5.6	326.1937_3.44	487.2615_6.31	606.2502_4.83	483.1088_1.63	225.032_3.55	1068.5243_5.19	1168.6032_8.3	301.1523_3.02	459.195_0.58	108.0938_4.28	573.3658_5.35	347.0636_0.84	465.285_8.55	453.2654_6.63	231.0662_1.23	613.3336_9.55	1264.5528_5.22	303.2923_8.52	270.0365_3.22	210.198_7.46	1608.0081_8.86	181.0742_1.03	406.2705_6.63	542.2489_5.72	399.3347_8.54	290.1046_4.77	204.1365_5.95	243.9905_2.89	148.0523_2.71	1114.6003_8.24	708.067_0.85	337.2254_5.74	671.2869_2.69	537.3795_10.08	119.0738_3.34	202.1318_2.61	477.2855_8.24	1561.9302_8.27	268.2191_10.3	760.2929_7.22	188.9484_1.21	537.3797_10.19	2099.1049_5.08	357.9899_0.71	621.2472_0.58	282.1811_7.87	2005.2479_8.79	271.1535_2.77	783.3_0.58	174.0892_5.02	117.0574_3.08	276.209_9.5	1675.9769_8.26	384.3392_10.27	413.3285_6.97	660.4093_8.86	974.1613_0.91	1403.8727_9.07	652.1146_0.91	516.2511_5.78	386.2817_7.51	447.3349_5.63	132.0244_0.88	536.3263_10	1560.008_8.84	419.2181_4.99	431.0666_2.82	250.0291_0.65	642.5439_6.8	333.0349_1.63	429.288_5.6	1227.769_9.13	584.2712_4.08	725.2894_8.24	184.0053_3.55	187.136_7.8	571.3639_8.95	394.1861_5.77	190.1182_3.52	310.118_2.65	301.225_5.82	1569.8319_5.19	179.0589_3.51	463.3296_3.76	499.2418_5.81	992.5831_8.78	532.1164_2.69	125.0143_1.01	156.1148_4.59	402.2771_9.69	429.3241_4.68	380.2925_10.15	247.161_5.58	227.2245_9.62	356.2926_10.48	326.222_10.33	358.122_3.24	193.0738_3.79	653.3229_5	744.4107_3.5	317.113_1.01	370.2202_3.6	283.1899_3	565.3029_8.3	421.3918_9.09	372.2662_6.19	261.0313_3.09	1081.1368_8.83	516.2299_9.36	390.2769_6.31	1028.6157_8.81	578.27_5.4	361.0793_2.59	242.0862_5.96	663.109_1.11	262.2297_10.44	1166.6114_8.3	948.6168_8.79	176.1049_3.16	531.2657_8.14	354.0662_1.64	866.2271_0.81	681.3152_7.16	954.1388_0.57	370.1052_0.88	363.093_2.71	595.3624_8.83	201.1109_1.19	193.0318_1.31	533.182_2.71	758.2794_7.22	447.4068_6.22	2500.5696_8.79	1180.5868_9	277.1348_3.83	185.1435_5.25	301.2251_5.61	356.2658_5.59	275.1187_3.64	224.0489_2.68	1481.8996_8.79	326.0934_3.33	280.1002_2.82	318.1422_0.94	337.0419_1.21	583.2846_8.14	850.2551_0.81	207.0562_1.13	653.3233_5.05	354.2553_6.31	306.182_5.81	625.0502_2.62	1232.7256_9.13	173.05_3.23	632.3545_8.17	133.0997_1.43	545.3494_8.6	282.0907_4.03	321.0993_2.28	273.1037_3.49	1565.9363_8.81	128.0467_4.39	447.2978_5.6	254.1133_4.681	479.3243_3.33	310.2493_9.64	416.1659_3.93	397.3193_8.04	258.0778_4.6	434.0504_1.06	318.1418_0.57	463.3291_4.99	1631.9129_8.26	172.0731_5.11	184.1468_6.31	147.0028_0.63	366.1355_0.57	777.1285_0.92	817.1077_0.85	299.2822_9.88	985.1884_0.88	241.2034_6.9	212.0732_4.6	519.3312_8.57	303.1686_3.08	338.2436_7.92	406.1536_3.37	309.1942_5.04	424.2053_5.18	201.1364_5.66	316.0738_4.28	495.3337_8.62	569.3481_8.47	305.1445_0.57	488.3115_6.19	561.3116_9.74	244.1098_6.59	150.089_4.77	609.3025_8.28	313.0849_2.67	369.288_7.37	587.1025_2.62	306.2559_10.64	100.0522_4.39	150.0678_4.68	443.3758_6.02	543.3329_8.42	110.0366_6.46	667.0791_0.92	433.1902_4.55	280.2402_10.44	556.3816_5.9	1044.6153_8.28	463.3298_4.17	297.0279_0.61	274.0627_2.69	317.1827_2.9	431.3392_5.51	365.3657_9.07	996.6171_8.26	308.0089_1.1	262.2296_9.89	269.0576_2.8	147.0315_3.8	312.2661_8.78	996.4912_5.78	253.168_6.66	379.1698_1.47	151.0998_3.95	470.1465_4.25	792.5513_10.28	829.1854_0.75	332.1326_1.04	415.2566_4.36	451.3142_8.51	424.1804_7.46	421.0938_3.8	151.1_3.95	539.3584_8.87	292.24_9.59	268.0741_3.47	362.1545_3.48	610.2384_5.08	427.1763_8.4	174.1257_4.52	551.2229_5.44	387.1275_2.78	99.1046_2.59	545.3487_8.76	593.3687_9.29	160.0729_4.39	1156.4899_5.76	316.2037_7.59	207.1254_4.43	511.3265_7.96	407.1774_2.77	268.1665_4.94	161.1051_0.62	374.2429_8.72	516.1515_4.25	423.4073_9.14	651.4026_4.27	299.1841_3.01	265.0981_4.01	191.1518_4.59	1271.7948_9.11	175.1361_4.25	585.2994_5.18	1054.6284_8.84	463.33_4.29	1533.9938_8.83	360.0069_2.77	535.3624_9.43	2051.3113_8.83	185.1051_2.66	507.3323_8.4	203.1308_8.37	343.1994_4.12	494.1526_2.85	193.1102_4.35	306.0884_2.76	439.2691_8.32	313.2247_5.79	310.1174_2.78	265.1787_2.84	573.0839_0.58	194.0147_2.89	384.2663_8.24	278.1304_3.31	212.1041_3.53	1611.816_5.78	501.2865_8.26	1039.1561_0.85	141.1152_4.64	423.3341_8.25	498.3395_5.48	849.42_5.18	313.1525_3.11	264.1356_4.68	242.0943_0.8	266.0901_2.74	132.0785_2.84	157.092_2.85	273.1318_2.7	201.003_2.68	274.1566_5.58	267.1948_4.4	364.2463_3.11	613.2945_5.15	338.2449_7.74	1293.8399_9.1	319.1528_3.59	550.0418_3.8	603.2856_8.27	388.2613_6.31	655.1296_0.57	412.1341_3.15	578.2185_3.55	416.237_2.95	451.2694_7.94	283.1213_6.12	663.1086_0.57	1581.9919_8.85	581.2809_8.3	157.1102_3.36	328.2615_9.64	220.1668_4.95	215.047_1.48	2083.1368_5.08	598.433_8.81	220.1312_4.35	368.0277_2.65	225.1727_8.17	634.3759_4.27	430.1336_2.62	565.0734_0.83	331.1373_2.73	506.1897_2.71	569.3148_6.1	1012.5705_5.19	945.2102_0.91	315.2409_6.28	244.2191_9.89	407.2845_8.62	477.2855_8.4	421.2399_6.49	1084.6487_8.29	361.2085_3.3	589.1941_6.68	431.3396_5.33	174.1258_4.6	282.09_4.08	336.0367_1.12	1132.6639_9.02	346.2144_5.88	110.0367_5.02	406.2712_5.86	309.1933_5.29	411.1385_2.75	315.168_3.36	1054.1198_0.84	2099.1042_5.19	249.1935_5.41	525.383_9.24	549.3793_9.7	157.1119_4.02	338.282_10.48	136.076_3.95	427.3086_5.36	181.1464_3.51	307.0862_0.91	299.1937_3.27	475.2205_2.85	331.1627_2.77	131.0943_3.93	665.4247_9.53	504.1971_5.81	239.1013_1.2	207.0894_4.16	444.251_9.4	758.2794_7.02	343.2719_7.1	190.1461_3.31	543.26_6.59	168.0188_1.12	545.3467_9.75	139.1359_3.02	354.0104_1.15	295.2616_6.46	169.0529_3.08	385.9519_0.62	316.2427_10.79	400.207_2.68	543.3428_4.08	543.3331_8.29	996.4852_5.19	260.1369_0.6	553.7406_5.19	112.0272_1.3	461.3135_3.76	195.1256_3.35	725.0963_2.95	1596.7802_5.19	415.1133_2.92	997.1446_0.92	415.3447_6.1	513.3269_4.09	262.156_6.23	303.1435_0.57	644.1115_1.25	704.1771_0.74	273.1577_2.88	535.2549_5.2	559.2985_9.02	258.1985_10.03	260.1379_3.21	286.2043_5.97	611.2909_2.81	264.1478_3.49	405.0345_2.94	297.09_3.05	335.1145_2.92	429.3236_4.96	1401.1796_0.84	367.2721_6.74	526.254_6.16	303.1676_3.46	526.0874_1.3	234.1505_4.6	253.1528_2.66	582.2476_6.91	223.0839_3.16	552.1555_2.63	252.1191_2.75	605.2807_8.25	339.1869_5.95	1014.4998_5.19	189.1113_1.01	159.096_3.24	222.1002_3.07	405.1742_1	280.1055_2.76	264.2451_10.48	326.0935_3.39	152.0835_4.44	427.1813_3.85	541.3172_7.84	585.3018_8.63	315.1422_2.85	349.1723_0.57	537.2739_8.82	261.1577_2.63	411.3138_5.83	376.1384_3.59	688.203_0.74	274.0996_3.68	211.016_2.89	368.1178_9.41	333.1786_2.89	237.9784_1.2	370.1248_4.28	415.0074_1.23	590.3501_4.18	1583.8192_5.19	331.2908_8.55	443.2148_4.68	426.1321_2.84	344.0367_2.76	462.0804_1.29	516.3227_6.36	426.3495_10.54	682.1255_0.6	535.257_5.44	358.1957_0.59	245.1629_3.55	1655.9142_8.25	262.0945_3.54	558.2425_5.08	136.0241_3.78	270.1171_5.09	658.3925_8.43	625.2899_8.6	114.0677_5.02	483.2647_4.64	198.0207_4.39	539.3587_9	341.1021_3.33	998.5934_5.72	282.0963_2.72	736.136_2.69	149.1202_3.23	266.1265_2.7	250.1784_4.97	644.122_2.67	356.2685_6.88	1106.6501_8.84	189.0636_1.16	182.0697_3.44	296.2707_10.35	150.0675_5.82	287.1376_2.67	182.0707_4.76	333.2299_5.82	423.2047_4.21	541.0606_2.62	295.073_4.25	257.1033_0.61	507.2497_5.08	513.2739_5.24	268.1529_0.82	578.2715_5.72	181.1099_4.01	579.2863_8.83	228.1473_3.02	293.1376_2.69	1070.5961_8.82	241.2764_7.22	387.0418_2.68	1068.5255_5.08	254.1497_5.41	106.0418_2.71	594.3414_6.81	297.0893_0.8	148.0518_7.72	452.1365_3.8	282.167_3.27	458.2407_8.81	314.1164_5.12	425.3137_6.78	981.4622_5.1	333.1786_2.82	222.0476_4.39	645.0368_0.63	529.2456_6.6	557.2807_8.27	278.0704_4.25	709.0557_0.57	275.1726_2.92	215.1881_5.47	232.1057_1.17	521.2783_5.72	312.0128_4.39	303.2036_4.32	679.3044_9.02	230.1631_3.23	375.1832_4.66	337.0939_0.88	486.0173_0.61	174.0889_3.74	282.1214_2.63	189.0421_3.25	321.205_3.61	1583.8179_5.08	1016.6801_8.84	416.3276_8.71	315.2051_4.15	447.3346_4.81	594.2661_5.08	329.2558_6.51	161.1203_3.84	479.3241_3.56	553.2393_5.2	342.1287_3.67	225.1366_5.78	425.0922_2.98	295.1284_2.9	209.9692_0.61	525.2867_8.23	244.0255_4.39	174.0893_5.02	360.2664_8.26	239.0471_4.39	261.1556_3.33	437.2908_9.03	267.0555_4.25	152.0335_1.06	218.127_2.78	635.3176_8.6	347.0633_0.56	388.1346_2.93	227.0834_3.54	387.2468_3.6	279.0844_1.1	275.173_3.08	1292.6206_8.25	670.1413_0.89	341.3291_8.81	463.0568_1.13	202.1204_6.46	287.2094_5.33	187.1208_4.95	285.168_2.82	330.2162_9.8	252.0793_3.93	501.3074_6.32	294.1216_3.35	507.3681_9.24	238.1562_8.44	227.1512_6.03	480.2749_5.19	1607.913_8.28	445.3168_4.1	231.1734_2.96	467.3011_7.89	319.1566_2.75	332.133_0.57	263.1191_2.93	367.0877_2.94	474.2078_4.62	526.3733_8.71	162.1084_0.62	1110.666_8.28	668.0841_0.91	232.9746_0.81	258.0505_1.12	126.0168_0.63	1133.65_8.26	1030.582_5.77	229.0885_0.57	246.101_4.3	135.1049_2.93	863.4356_5.73	1272.5575_8.24	218.168_8.37	393.0581_2.69	383.1075_2.83	624.4476_8.84	439.3301_7.6	405.0133_2.68	1041.1843_0.84	445.3186_4.16	159.0891_3.39	294.1213_2.8	634.3077_8.31	670.1393_0.58	336.2666_9.89	165.0789_5.56	219.1287_4.6	264.0828_2.65	481.2863_6.59	399.2367_4.44	516.2296_9.3	497.2813_5.78	511.3275_8.09	135.0544_2.72	288.043_3.08	371.3035_7.86	973.3056_0.57	339.2232_7.46	358.0964_2.89	635.3106_5.18	537.271_5.72	517.3165_7.95	254.2244_10.25	232.1423_2.8	339.1681_3.68	407.0724_1.16	232.1675_5.41	275.1733_2.79	259.1787_4.18	594.3412_6.88	521.2786_5.4	633.3091_7.48	216.1436_2.67	521.3495_9.02	289.1525_3.14	429.2878_5.45	542.1248_0.56	354.102_9.06	349.094_3.8	592.3238_6.85	495.3014_5.6	251.2114_4.78	177.1259_3.1	611.3178_8.86	384.122_0.57	253.1373_3.64	400.0425_1.23	336.2647_10.35	343.2202_3.44	288.0885_5.96	440.1474_0.8	463.3296_4.81	148.051_4.91	611.3178_9.02	272.0334_2.65	446.2639_6.27	633.302_8.31	503.324_5.78	189.1003_3.47	481.3526_9.05	553.7414_5.09	594.2663_5.19	490.1818_5.58	228.1358_5.45	267.0368_3.8	491.3608_5.11	565.3166_7.92	622.22_4.42	206.0077_2.89	592.3208_5.6	996.4829_5.08	1030.581_5.08	1062.6656_8.28	307.0855_5.96	477.1781_4.41	497.2812_5.08	117.0791_0.6	162.9702_0.62	395.3757_8.54	533.2812_8.82	490.0838_3.8	519.3338_8.43	549.3799_9.86	396.0434_2.89	207.0868_3.19	247.0875_2.94	362.2089_5.54	307.0834_2.58	174.1189_3.18	606.0996_2.65	304.1315_4.42	461.3139_3.33	538.2125_9.3	404.0777_2.65	246.1217_2.7	256.087_3.37	477.2545_7.21	412.1162_2.71	582.2483_6.65	286.2406_2.81	126.1043_3.67	239.1633_3.22	564.2027_3.21	823.1045_3.42	395.3034_7.65	267.1947_4.31	252.084_2.78	465.2543_4.64	173.105_4.07	206.1521_4.77	381.2876_7.1	202.1318_2.86	569.2328_4.84	477.1781_4.47	513.2752_5.33	247.1418_0.59	223.0336_3.67	316.2025_8.14	576.2736_7.17	497.2819_5.19	570.2422_3.08	304.2404_10.33	582.2481_6.99	225.0315_3.37	439.3663_8.81	239.095_2.76	345.0305_2.68	616.3575_9.29	574.3103_8.83	289.153_2.78	471.3352_8.14	181.0741_1.25	369.2873_7.44	122.0483_0.89	463.2755_5.72	159.1259_3.68	250.07_2.79	348.2297_5.35	226.9876_2.37	377.1255_2.74	844.4596_4.19	139.1358_3.17	313.2251_5.6	163.1348_3.87	157.1466_6.41	102.0471_2.71	756.3996_4.31	1044.6125_9	201.1365_5.42	492.035_0.6	441.3453_8.03	298.0878_3.2	545.3247_4.78	257.0577_2.86	409.0975_3.44	1014.5795_5.72	559.2974_8.85	1465.9305_8.79	464.1374_4.68	508.0076_0.6	710.1205_0.88	366.1429_2.7	448.1714_4.68	1135.3581_0.57	289.1166_2.77	204.0903_3.08	275.173_3.18	127.0236_4.25	156.1146_5.41	496.1261_3.8	128.0466_3.56	208.0845_2.66	187.1207_4.77	422.1476_2.88	185.0213_1.05	447.3346_5.6	607.3716_5.05	655.1304_0.9	506.2416_8.29	212.972_1.21	193.9953_0.61	253.0948_3.32	495.2648_4.84	517.317_7.81	280.9891_1.14	242.0804_4.53	585.3026_8.83	136.0383_2.79	905.3533_8.99	537.2736_5.08	288.1724_5.81	585.3409_8.76	187.0637_3.08	447.045_3.44	196.9998_1.22	1174.6373_8.84	401.2253_3.64	361.2097_3.43	288.1378_7.49	304.1136_2.69	267.2045_4.97	379.1072_2.75	246.1266_4.26	305.2566_7.23	532.3179_5.78	203.1163_0.57	805.3939_5.11	324.2141_4.1	537.2737_5.19	357.2258_4.82	1108.6543_8.3	701.289_8.32	362.2458_7.73	1643.9531_8.82	579.2656_8.83	203.1156_4.08	193.0233_0.82	119.0736_2.71	137.1206_2.81	229.2038_5.95	145.0736_2.68	359.2044_3.64	180.1148_6.17	463.2755_5.4	417.0527_2.75	493.3169_7.97	434.0505_0.67	249.0862_2.72	199.1209_5.09	479.2714_5.08	191.0613_3.22	343.0248_0.67	307.0846_0.58	173.105_3.93	609.3022_8.43	152.0336_2.65	146.0367_1.25	578.2186_3.81	203.1156_4.03	521.3492_8.85	349.0946_2.69	231.0066_2.65	481.2855_6.36	377.1431_0.82	173.1051_4.18	363.1108_2.86	519.3337_8.27	223.1779_4.77	679.3052_8.86	465.1785_4.01	445.3195_7.89	567.3337_8.25	221.1623_5.95	517.317_7.9	175.0301_3.67	495.3339_8.81	478.2486_5.08	523.0886_0.68	461.2605_5.08	244.0527_2.71	402.0605_2.89	834.9846_8.84	1220.6213_8.3	443.1477_3.85	171.1254_3.11	259.0373_0.79	130.0416_2.71	165.0798_2.71	242.0392_3.08	183.0661_8.28	219.1107_2.86	284.0762_2.65
NM_15_120	Control	0	14.9694	16.7965	18.1957	13.8889	14.6341	16.1419	14.1054	15.4289	15.2825	17.0301	0	17.3985	17.2428	13.5338	15.8777	16.6643	14.1026	20.223	14.8339	13.9829	15.9371	15.9122	16.9411	16.3414	15.1033	15.1664	15.9697	15.5349	13.9337	19.048	18.4475	14.0674	15.0818	15.4702	14.2083	14.8664	17.7377	15.118	14.6446	15.3665	14.9926	13.8536	16.9735	13.0937	0	0	17.0453	15.5527	18.5111	19.8432	15.964	16.122	21.6298	14.0435	13.8639	14.996	14.9114	14.4579	0	17.4991	14.796	0	14.9944	18.6979	14.1669	13.2472	19.7712	14.6451	14.5751	22.3715	19.1784	14.5036	20.676	16.1526	16.788	16.2529	19.8803	16.4715	18.533	0	15.8476	16.4582	14.655	13.9474	0	21.9903	13.4059	18.426	15.3518	17.1498	16.8548	15.1349	14.1577	16.3592	19.021	17.6436	15.7259	13.1547	15.3883	14.9366	18.019	0	19.1885	16.6861	21.3662	17.0357	17.3997	15.0426	0	0	19.5088	17.317	23.814	14.618	17.3727	13.6601	16.9526	16.8207	18.426	15.594	13.0563	0	13.0504	17.5496	16.5754	17.3942	16.3796	14.3339	13.5863	14.5551	18.9201	18.797	16.4333	15.6029	15.8191	16.9029	15.6557	16.9769	18.3357	17.8972	18.8203	0	16.0106	15.6471	14.0313	16.3012	13.8648	14.107	14.0274	13.7033	18.0535	17.2373	15.3471	14.9184	16.8992	16.374	0	14.071	15.4686	16.2174	16.4504	16.8867	16.9144	17.2608	13.4909	15.43	14.4481	12.4226	19.2729	18.4568	13.8675	17.3073	17.9279	0	14.7043	14.5187	14.3706	16.1207	22.6936	14.4057	15.4727	16.3189	16.8854	15.8662	13.4402	19.7304	17.164	16.5596	17.0623	17.3556	14.4385	16.9856	14.8584	16.1485	13.3618	0	20.4025	0	22.2921	18.0233	15.1907	16.6931	16.1008	17.7721	15.8868	0	17.5172	15.9502	18.4838	21.0291	15.2374	18.2363	16.7351	16.3329	13.9924	15.2134	17.0902	16.3291	22.1466	16.2538	16.6922	14.8246	15.7936	14.2614	15.6432	15.785	16.99	14.0223	19.4397	16.66	16.9202	13.3362	14.3927	15.5351	14.4714	17.8282	16.143	14.2996	14.1627	18.7853	14.9425	14.4477	16.3784	14.6374	14.8366	16.8113	14.8885	17.27	17.9993	18.7823	0	16.8979	0	15.0158	0	19.0868	17.7515	13.8633	18.1807	15.3488	16.3641	16.5714	15.334	13.3072	14.1832	15.6958	13.2515	15.3625	14.4695	17.3817	20.7476	0	15.1026	16.1255	15.5912	19.7873	15.9065	15.5942	16.3856	17.0691	13.5573	19.541	19.6759	16.715	0	18.4627	14.9588	18.5182	16.6224	16.1246	14.7105	18.8457	0	14.354	15.3551	14.5298	20.0288	16.4412	15.1826	18.4947	12.6989	0	15.5839	15.7605	19.5062	14.7643	17.5524	18.3174	14.456	15.6723	14.0429	21.5704	13.6106	15.7254	20.6953	13.783	17.7581	19.4174	14.4429	0	14.444	17.8832	22.049	19.5903	17.9579	14.5232	16.1635	0	14.3301	15.9007	16.5872	21.0219	19.0764	16.7798	14.1129	19.819	15.0504	18.6269	14.4307	14.696	13.2214	15.9701	13.4341	14.4322	15.2416	17.2884	0	16.3679	16.9645	14.1384	18.0835	17.632	15.4497	0	14.04	14.7202	16.3775	21.9562	16.303	14.3507	16.2528	13.0396	15.5459	20.4637	0	17.8568	16.1518	14.2301	18	19.5893	19.5912	16.9714	16.2668	18.9332	17.3194	16.1779	0	17.0111	0	15.8001	17.9381	16.9503	15.6023	16.3437	16.268	18.9232	16.4236	16.5228	20.4304	16.4653	17.8484	16.5649	16.1198	14.5542	14.1016	16.0306	19.6277	17.5652	0	18.3676	17.4984	0	18.7976	15.0306	15.9112	0	14.1556	15.4926	17.7494	16.4985	16.6141	14.2663	18.5652	14.6317	0	13.1455	14.58	16.6169	18.5868	17.5339	16.3532	14.4758	15.9064	16.8295	18.3719	0	13.1147	19.0162	13.4423	18.1895	16.4858	17.0062	16.7833	14.8533	14.56	0	13.8886	15.7268	17.1117	14.3433	14.6133	20.3515	17.8773	15.3664	19.1241	15.6536	14.0312	14.1413	19.5255	15.2834	0	14.4551	17.5789	16.9155	15.9676	20.1973	13.5744	0	17.9631	16.011	17.5378	15.1829	16.6403	14.8568	0	15.608	0	16.7568	16.9783	14.2905	0	18.282	11.0492	11.8781	15.5049	16.2872	14.3201	17.2276	16.6033	14.5637	17.6624	18.043	14.8317	15.2758	17.365	15.1335	14.2089	16.6197	19.4147	0	16.9005	15.4861	17.1252	16.9676	20.2524	15.9218	13.6639	17.4169	0	9.93811	17.1035	15.5842	0	15.6932	16.5771	21.7077	19.0027	12.8995	20.9593	23.3369	15.0329	13.9291	17.4448	15.5803	13.5316	13.6749	0	15.6126	16.095	17.0825	14.0026	15.1215	16.3224	21.0197	12.7997	0	18.3091	14.2458	19.3413	17.1087	17.2298	18.9544	17.9273	16.5319	17.7392	17.6307	16.3422	16.5031	0	0	14.4293	20.6216	17.0322	18.7454	15.5214	20.3047	14.4325	15.5082	15.6795	15.7286	18.6574	15.7331	13.8187	17.1153	14.8423	21.5902	16.675	18.3187	0	0	14.5919	15.9079	14.7323	19.0136	16.5846	17.0707	15.2217	16.3845	16.6375	18.0543	19.3144	14.6997	17.2358	0	15.9804	16.5621	15.2234	15.5049	15.8081	15.2048	15.0226	22.2473	12.5043	17.4458	15.4801	16.2494	16.9883	16.6395	14.5289	16.3163	15.2817	16.5023	13.3354	14.3354	14.1159	14.647	14.2759	16.737	15.2742	13.1223	18.9456	17.3856	16.178	13.9544	15.1133	0	14.1254	13.7292	18.1579	13.5984	17.7875	14.7691	15.8212	13.3718	23.9941	15.554	15.7736	16.6975	17.8636	15.2716	17.3216	14.4035	0	14.3134	17.6157	15.3677	16.2703	18.9066	16.7899	0	15.0979	16.1496	20.7029	17.809	15.3278	15.5558	18.382	16.8624	15.9258	21.7706	14.4888	15.7676	15.0991	18.5616	16.4413	14.4299	15.5609	15.2977	19.8904	18.2405	15.5815	18.6456	18.1566	18.8754	22.6966	16.8588	0	0	15.6429	0	21.0323	24.2309	19.4256	16.9081	15.7522	14.4272	20.0569	16.131	13.9308	16.8171	18.8898	17.0898	0	20.3533	16.8596	16.0588	15.3632	19.763	15.7575	16.0145	19.6237	16.2804	17.0128	20.9162	0	18.2997	17.4887	16.1925	17.8581	17.0893	14.7694	17.3111	16.1185	13.4446	0	16.1829	11.8021	17.2991	12.923	0	19.0005	16.0598	15.2459	17.3728	17.7627	17.8832	16.8933	14.7463	16.8495	19.2776	15.9239	16.0777	15.9539	18.3685	13.2531	15.7414	16.0349	17.4051	13.7673	16.674	14.7057	17.5189	23.5339	22.8618	15.9472	14.2307	14.9466	15.7938	0	15.3471	17.4299	14.4875	19.4083	16.3167	16.6159	17.5754	15.2528	14.6394	14.6342	21.2426	19.3654	14.8046	17.6622	15.4322	15.1692	13.5718	14.4458	17.7865	17.5828	17.939	17.8207	16.5151	16.8941	15.4418	16.8682	18.8472	17.2562	17.5865	16.1054	15.6597	15.179	16.8497	15.5049	25.0118	15.1042	14.8685	15.6937	17.5083	0	16.3469	20.0146	15.3583	13.571	17.7914	13.0244	15.3442	17.4015	15.844	16.4992	14.0333	19.811	16.5168	18.0902	16.7568	18.5096	16.2549	17.5402	18.9129	15.965	18.3853	17.4739	15.7804	15.6306	22.5197	21.2858	18.1561	19.8762	0	0	14.488	16.4724	0	17.3366	14.5648	16.247	17.3435	13.3437	14.4942	16.2085	17.2547	17.1011	14.0573	0	18.2675	0	17.1126	15.9773	16.2456	14.6838	18.6845	15.4397	18.1726	17.1591	19.537	16.8832	16.1667	16.5748	17.7194	14.8192	14.9962	17.7684	14.7651	15.1986	18.493	16.4739	0	15.5765	18.4778	17.3776	13.6976	18.5596	15.4743	12.8422	17.4588	18.3587	23.1396	16.2001	18.5451	14.9005	16.5165	16.7223	12.0495	13.8085	16.8198	17.19	19.0273	18.1357	18.8194	17.143	14.6863	17.5398	14.3749	17.9791	17.1778	17.3196	14.6346	17.9845	15.983	15.7052	15.8053	14.6422	16.6486	14.735	14.7322	16.0659	13.4017	15.1331	19.8102	17.6179	14.6771	19.5039	17.8102	0	18.9654	17.5247	17.8964	0	17.5637	15.5394	18.2962	16.9276	17.5546	18.7488	16.5757	15.649	14.8453	0	13.5206	15.081	17.2686	25.476	16.9238	16.658	17.468	17.1587	0	19.228	16.0429	16.1923	15.456	19.0561	15.5167	14.0132	12.4192	0	14.4184	16.8476	18.7553	17.0079	17.0488	15.8227	15.5691	15.3829	0	14.862	15.8711	15.9766	18.8418	16.9342	17.4133	17.1043	15.8805	16.578	19.0542	20.3142	13.6	13.9256	16.7481	16.264	18.4715	14.3462	0	16.4109	14.7158	17.1378	14.8026	13.9741	17.2579	19.6433	19.5025	14.9114	19.4641	16.0712	15.148	0	16.3474	15.6289	21.9496	16.2456	0	14.4918	18.6018	16.0258	15.1375	14.9512	0	15.346	14.6961	13.2552	15.5202	15.9393	21.8662	0	15.4739	18.3063	0	0	15.9343	17.1046	14.3088	14.7624	16.7253	23.4691	18.4169	0	16.3093	16.7439	14.463	15.0644	14.9773	18.1	18.9663	15.5629	14.9358	13.1906	16.7562	17.1269	15.5151	15.1739	17.1589	0	0	14.1114	14.5494	13.5256	14.7969	16.3951	14.8708	13.9855	17.3222	16.4386	0	14.6675	13.7116	16.4735	17.6525	14.8239	19.6531	0	14.9041	22.1678	17.0321	15.7773	14.0866	12.954	16.7782	0	15.5354	20.5771	14.5456	18.8721	15.3654	14.5159	22.4407	18.0055	17.5944	16.5023	17.3079	16.0123	16.556	21.194	0	17.1758	15.5005	17.8723	19.8986	17.5896	16.1497	0	15.2901	21.4796	13.7624	13.2932	17.4508	18.1395	14.6503	16.386	17.7184	14.6033	23.0969	13.2023	15.4855	22.7335	13.2543	15.7178	18.8811	15.4029	15.6707	14.1814	20.1527	12.9453	13.8868	16.7327	17.0247	17.5745	15.2045	17.4246	16.6894	0	0	15.4338	15.4393	0	17.7919	17.0177	0	21.1889	20.5916	14.4813	17.646	16.7421	18.1152	14.6274	18.5606	14.1324	18.8861	16.9677	16.5011	14.2933	0	14.9288	14.5369	17.3993	0	14.6122	16.0784	20.0503	17.222	0	16.382	13.4432	22.5682	17.1296	14.4821	17.1079	0	14.6735	16.7866	14.1547	14.4174	22.6731	15.574	16.8784	15.9991	16.6471	14.4471	0	16.5408	20.3011	16.1901	15.4759	22.9956	18.1108	20.8489	18.1098	0	21.5489	14.4029	13.7168	17.9447	16.2831	14.1228	18.1178	16.3377	16.8325	18.3123	17.0061	22.065	14.108	15.0293	17.3223	15.7411	18.1545	17.3353	0	14.2375	19.5959	0	17.4075	16.049	14.6944	19.1129	16.499	0	19.4085	15.2865	20.3624	18.6016	19.7468	14.7165	14.9216	15.143	16.1222	16.5965	15.8867	14.5845	14.5641	17.1238	13.2096	0	17.8804	14.7621	17.2778	17.3321	14.7432	17.8224	14.426	14.3478	16.0817	15.4619	0	16.1983	15.3716	16.6838	16.6837	17.4616	15.1762	17.7866	19.0378	15.3105	14.0593	18.5778	14.8454	0	14.7342	15.3621	18.6297	17.0323	15.7405	18.0459	20.194	16.1097	14.7662	15.1062	17.8997	14.2387	0	17.9144	17.2495	0	13.8497	18.7979	17.9002	15.8872	16.799	15.231	18.3601	0	9.93811	18.7354	17.5316	18.8984	17.4703	14.5035	19.9157	16.4268	15.8927	15.9	0	0	24.0481	15.6076	14.3095	19.2191	15.4817	19.1777	16.7032	14.6847	14.1479	15.5242	23.3621	14.0514	16.5489	17.8487	0	24.6456	15.1791	18.0149	17.85	18.0392	15.9336	14.6104	15.8326	16.3916	16.2357	20.3599	16.912	20.3877	14.7455	18.2265	16.5707	17.9043	18.2201	16.4016	14.174	15.8623	16.3043	14.5027	18.9718	0	14.4766	16.5277	13.9615	12.4489	14.6636	19.2587	0	20.3942	0	14.7966	9.89178	18.4684	16.6691	12.5634	15.5596	0	22.0026	14.6061	17.6458	14.4682	0	14.719	15.9357	17.8245	16.0847	18.3645	15.5892	19.3738	16.5979	16.2938	16.4712	15.688	0	18.4266	18.3682	16.2977	20.9538	17.7228	20.8282	8.00562	17.0704	15.6337	13.1219	19.6694	14.9556	16.3078	16.8307	0	14.2563	16.4719	19.4924	0	14.2501	17.7868	16.7601	15.5553	14.8435	16.4103	19.567	19.7221	15.8603	16.405	18.2008	19.3782	16.877	16.738	18.9636	18.4105	17.5174	15.8853	14.7089	14.1673	0	15.989	15.4735	14.3473	18.3695	16.7157	16.1492	16.2941	13.7153	16.0388	14.0649	14.6247	14.5457	15.7389	0	16.9912	16.7849	15.5203	15.2122	15.1491	16.8446	17.1117	15.6719	14.3308	18.3171	0	17.1194	15.2318	14.6516	0	14.2421	16.0551	18.7744	23.4341	15.3036	21.0721	15.3387	15.1006	25.0532	14.3173	18.6828	0	17.483	16.5496	18.8758	17.5821	16.3244	14.9925	12.4489	17.511	17.969	19.6325	19.6887	14.5214	17.5698	16.7245	18.4211	14.9843	16.9072	16.6309	18.9182	20.1035	14.4165	14.932	17.6385	16.8512	17.2905	14.2739	22.6621	19.9414	0	15.746	17.7957	15.0162	0	17.2295	18.1773	16.0813	16.475	16.3607	23.4474	14.2977	14.4619	22.498	16.6493	19.0152	18.0004	18.2705	17.8491	18.3153	0	14.6375	17.2498	15.9488	0	18.3676	14.4705	16.4797	18.7626	14.9205	15.2377	16.445	13.7762	16.1813	18.669	24.3451	21.0729	15.7424	16.9918	19.6858	13.3846	13.7215	16.3909	14.2556	19.5573	16.0259	15.5461	15.4368	15.488	16.6506	14.9254	18.6783	17.7786	15.6444	17.702	20.0598	17.2156	23.957	15.6314	15.4904	0	14.6785	16.3099	0	22.4798	15.1607	18.365	16.4179	15.828	16.5478	19.163	16.0939	0	15.5839	15.7747	16.6588	0	15.8962	14.6842	16.0469	15.1944	19.2366	17.2397	16.6079	14.7533	0	16.422	18.5261	13.4909	16.6488	16.8308	14.4238	17.7073	15.2436	16.7611	17.7705	17.1763	18.0741	22.8293	16.8555	17.0933	18.8926	18.8772	17.8959	15.2423	16.6184	18.2388	14.2409	17.9745	18.0478	0	17.5392	15.9482	0	12.6839	17.9732	15.0272	0	14.4548	16.1748	17.4914	19.6686	15.5994	15.3001	15.0036	14.2845	15.9722	16.9001	16.6793	14.979	20.1034	20.2482	17.7932	18.2285	18.201	15.633	19.9955	18.1613	15.3745	17.0992	17.2816	17.0635	15.7919	15.9301	16.6879	16.7408	15.2942	16.4334	17.5753	16.4084	15.9757	19.3694	15.9742	21.1811	14.0463	13.0843	0	23.205	16.3403	19.9328	14.0692	16.274	22.7541	14.479	18.2656	14.4778	15.3951	17.8077	18.9766	17.7277	16.6977	16.8836	19.0188	18.8166	18.5079	0	16.7002	27.9379	17.5962	14.1617	16.3058	15.3265	0	18.8591	19.8513	17.1134	14.9197	16.4236	15.3483	18.2263	15.9198	20.0381	23.9305	16.4877	16.2854	14.2347	15.429	15.7876	16.6047	18.6477	18.4537	25.7375	16.5543	19.0375	16.8064	22.522	0	13.1391	17.6926	16.6769	13.7957	16.1724	13.7597	16.1857	14.9287	15.9188	17.6892	18.7939	15.7779	19.0845	18.6943	16.4139	21.3812	20.39	13.8951	17.5705	16.2874	17.6947	0	0	15.1844	14.595	17.6154	13.0639	18.0269	17.3393	16.2965	17.5696	14.8375	16.4598	18.7179	19.1952	15.5082	16.9151	18.9418	18.9176	17.0387	17.1775	16.1339	16.2341	14.6512	13.68	15.8125	20.9907	17.1927	15.4765	13.4939	14.4598	20.1434	0	18.4506	18.4724	15.7042	17.731	13.2909	15.6347	16.6392	14.7492	19.2573	17.9612	19.8534	15.0845	16.9438	17.6396	16.5853	19.2405	15.2295	14.8046	18.1816	17.5156	14.2773	20.5236	16.1151	16.5711	16.5936	14.1501	16.4841	13.99	15.5647	21.9357	15.5813	20.2316	18.2427	15.7304	16.5212	16.6226	16.0934	19.1752	16.194	16.2588	0	15.8954	16.5609	21.241	14.5126	0	14.6891	15.7334	19.0536	13.977	16.2611	0	20.9822	23.6462	15.0777	17.8803	15.6923	16.8503	18.9715	18.7277	19.2723	16.9627	17.0721	13.9578	18.3913	19.2515	23.5134	17.828	19.0052	15.9427	14.3045	15.5531	19.7852	16.9447	0	15.8973	16.7413	17.423	20.6657	17.927	15.6701	19.431	19.881	14.6408	14.8021	17.2076	19.8945	19.1755	17.5144	15.0804	17.0496	17.9482	15.1913	16.2365	19.3654	18.8722	19.2078	15.0936	17.0584	19.4024	19.7538	17.4226	18.3734	0	18.0818	16.1016	17.8157	0	21.1752	15.3184	14.6973	15.7275	14.4115	16.2189	22.9433	20.4675	24.7266	17.7838	21.4013	0	17.2753	16.3151	22.8854	17.8261	17.5241	22.3296	16.5498	16.9016	19.1926	19.905	17.6442	15.9101	18.7143	13.3855	16.524	20.9259	19.5601	15.9636	14.9665	14.7189	16.2759	0	17.3051	15.8885	14.2694	15.8481	21.6596	17.284	12.7052	20.7353	16.5168	13.588	17.4409	14.9259	20.9146	21.7961	15.9423	18.6348	20.0451	19.4816	19.5822	17.1183	0	18.5699	20.2274	20.2125	14.7525	21.529	16.8825	12.7883	15.9254	14.7201	16.6883	16.1248	15.1966	14.4469	16.9209	11.8376	18.6506	16.3212	16.3701	14.9033	19.6388	15.0239	16.1089	17.7342	17.6571	0	16.8121	20.7082	17.0452	18.1947	15.1538	16.4243	17.068	15.2714	19.9911	17.0814	20.0708	18.184	18.0532	16.4376	16.742	17.3953	23.7931	18.1667	21.2212	18.8532	17.3746	17.1024	17.7079	24.0796	16.0618	14.2081	19.9904	15.8324	15.7465	18.0296	0	18.0306	0	18.4793	18.4375	17.0379	19.366	0	0	17.845	18.0426	9.12412	13.0005	18.2626	15.7827	15.3829	18.1721	0	17.262	16.7599	15.5796	19.312	17.8834	18.3584	17.6415	8.09276	17.1339	16.868	16.0613	15.4751	16.256	21.0077	21.2276	14.8239	15.676	20.9692	23.4339	20.7503	14.9591	20.3873	15.338	23.5443	18.2446	18.4278	20.8753	17.4351	15.7564	19.0008	17.8197	15.6615	18.4254	0	16.7808	14.891	20.1108	18.8941	16.5405	17.3795	17.6442	19.4242	15.2413	0	18.3137	17.2598	15.4699	0	15.6152	16.0178	16.6985	18.2578	16.0529	17.8431	16.8239	17.0481	17.2213	20.86	15.9656	17.0454	15.2505	22.4615	17.112	19.3355	17.5587	18.6576	16.6591	15.0816	15.8159	16.7288	18.4312	19.9704	19.5588	24.1323	15.4526	26.6675	21.4109	16.7829	19.848	15.9966	16.3185	16.3849	14.8174	16.7597	16.9247	15.9636	20.1823	18.8882	14.8517	17.2982	15.4338	18.9334	16.6309	15.7848	16.6721	16.2628	18.8946	17.7852	18.9624	17.7976	16.3076	18.5233	16.4553	18.8943	17.6642	14.1219	15.1598	23.8752	16.4488	18.744	17.883	19.3169	14.2016	18.4857	16.8297	15.7308	17.0568	9.89178	0	19.231	15.1554	19.5309	16.2838	15.4559	17.8835	17.5645	16.4391	16.0557	19.394	16.8152	14.218	21.3534	17.2313	17.8029	22.3177	17.2524	19.3065	16.6318	14.6225	16.1761	16.2582	16.8405	13.9777	16.4597	0	16.9395	16.4911	23.4333	18.6625	22.5212	22.0815	15.377	23.8572	16.5825	16.6225	16.9527	18.2907	17.7826	16.9934	23.2448	22.0905	14.9828	19.6594	15.2217	16.9661	19.0962	15.0192	20.473	16.0178	22.6224	15.2296	23.2401	16.4322	19.1978	25.9772	18.4817	17.6378	20.683	17.8349	17.2701	16.5813	24.0749	21.0393	16.4837	17.3424	17.8019	18.8844	15.3163	25.1215	14.8	17.0844	15.3024	18.5353	24.7344	19.7836	19.4645	16.3675	26.2954	22.8547	18.5467	21.041	15.6815	14.4569	13.8971	16.8551	15.962	0	18.89	18.4235	25.0466	15.6686	18.8319	19.3717	21.7039
NM_15_122	Control	0	15.2961	17.2493	17.6543	14.966	15.2152	16.1468	14.1231	15.3942	15.0117	16.7914	12.8043	17.3594	18.192	15.333	16.0248	14.9904	14.7367	20.6383	15.796	14.5557	15.7971	15.575	17.053	16.169	17.6343	15.0819	17.2905	14.9663	13.3184	19.5644	16.1003	14.8192	16.0618	15.7634	13.0238	13.8819	17.5048	14.7722	14.2381	14.5828	16.2617	14.5354	17.0751	15.2708	15.1339	0	17.1908	16.385	19.1408	16.0041	15.8349	16.6227	21.3788	13.4665	13.6467	16.7157	14.236	15.609	0	18.4918	14.2133	14.6556	15.0747	19.0464	14.6834	15.0552	19.4444	14.0365	13.9894	22.6206	19.3026	13.8064	20.8034	16.3487	15.6683	16.0875	20.3772	16.2775	18.1076	12.7461	16.1197	16.8252	14.4231	15.7643	13.6684	22.3228	14.9058	18.4159	15.5138	16.9694	17.2861	15.7463	14.5892	17.0464	18.2335	16.5073	16.274	14.1214	15.6452	14.6968	17.7914	0	18.1013	16.6032	19.3744	16.2128	18.0499	15.4925	14.4289	15.1771	19.9132	16.9579	23.6509	14.3912	17.1623	13.426	16.029	17.0709	17.3531	16.1182	12.2583	0	12.528	17.1557	16.9525	16.9944	16.0349	15.3496	13.0079	13.7445	22.7372	18.2935	16.2672	15.3669	15.7941	17.655	15.4343	17.7792	19.0332	18.609	17.7091	0	16.9237	17.0145	13.5271	0	15.058	14.7413	16.1389	17.3138	17.2675	17.0979	16.1072	15.9859	17.0245	15.864	0	14.2574	15.7183	16.9613	16.3109	18.1916	16.1405	15.551	13.216	15.2921	13.0107	0	19.1887	16.6765	13.7484	19.4203	17.0093	0	15.0882	14.3556	14.5668	13.6409	22.7705	14.6353	16.5698	16.2538	17.8635	15.6072	14.6156	19.278	16.0428	17.0334	17.0855	17.7118	14.0752	16.8394	14.3549	16.7048	13.5027	15.2228	20.5192	12.7442	21.9228	19.0318	16.0131	16.5181	16.7201	15.0937	16.1679	14.1756	16.9164	16.1974	17.9307	21.4743	13.751	18.7063	17.1337	16.0241	13.7822	15.9679	17.5345	12.6915	21.9964	15.7769	16.3217	14.689	15.8997	14.1547	14.6186	16.1273	17.8641	14.6704	18.3552	15.8974	13.2099	14.5775	15.0472	14.6576	14.7097	17.5156	15.7085	14.1197	14.2123	17.7324	15.1078	13.858	16.6718	0	14.4621	16.5716	14.7963	17.1689	18.0744	17.4347	0	17.6905	16.736	15	16.3549	19.0007	17.9577	20.471	17.2286	14.8843	18.0097	17.2263	14.4475	12.5798	13.5541	15.8049	12.9555	15.3915	14.7554	17.3638	18.0894	0	15.1712	15.9198	15.869	20.0218	15.8943	16.3734	16.598	17.4927	15.1441	17.97	20.233	17.6447	0	18.734	14.4531	18.2971	16.0342	15.6317	18.4254	18.5542	0	14.3723	17.8701	14.3814	19.7016	16.217	16.1713	18.9122	15.3657	13.0646	16.0352	15.1503	16.6195	14.8406	18.0854	17.9809	14.7003	15.7021	13.2845	22.0384	14.031	16.3386	19.2791	13.7605	17.1491	20.628	14.3082	0	13.8667	18.3717	22.4627	19.906	18.1533	15.4819	15.3127	14.6915	14.9747	15.3501	16.1607	21.6325	18.5796	16.4119	14.3524	19.4636	14.0189	19.0844	14.6998	14.4221	0	16.8972	14.7079	14.7405	15.3871	17.362	15.2662	16.9211	17.4123	13.4991	17.8008	17.3398	15.4383	15.7548	14.2365	15.0268	16.5283	22.4265	16.5376	14.494	15.8746	14.7652	15.9836	20.8369	0	18.3241	16.8509	12.9913	17.8736	19.2669	19.5949	16.073	16.738	18.5822	19.4435	16.6983	13.8041	17.2286	13.8891	16.7127	18.3966	16.6098	16.0712	15.9922	15.741	18.187	14.3508	17.1836	20.7564	16.4948	17.833	17.2422	16.8414	14.9181	13.7605	15.7974	19.8986	17.551	13.268	20.3125	17.2981	17.1165	17.4976	14.0932	16.4819	0	15.1339	15.1974	16.906	16.0656	16.4853	14.6919	19.0594	14.5616	0	14.4079	15.0441	17.4516	18.9956	17.8702	15.4979	14.7332	16.2408	17.0676	19.4562	14.1263	13.707	18.9991	14.0851	18.2004	16.485	16.8897	14.0082	16.0181	0	18.3052	14.0735	14.7875	17.0777	15.2025	14.4503	22.012	17.1983	16.1341	18.4453	15.3872	13.7949	15.3565	20.0792	16.7837	12.7275	15.5582	17.4344	16.4694	15.472	20.1247	13.8146	0	18.4265	16.0158	17.6832	0	14.116	14.281	14.0928	15.818	0	17.7112	14.1585	14.4037	0	17.7062	14.1768	13.5167	14.9143	16.851	14.4372	16.6212	16.913	0	17.4489	19.6207	14.1048	14.1958	18.6704	15.9311	15.6559	17.161	19.5359	0	0	0	17.4759	17.1798	20.4809	15.3329	14.1376	16.9447	0	10.8603	17.134	15.6196	13.629	15.3153	16.6398	21.0946	19.2287	13.5298	0	23.5237	14.6139	13.985	18.8046	15.753	14.1817	11.5162	0	15.4499	15.7504	14.7111	14.5127	16.0029	14.3076	21.7552	14.6147	0	18.331	14.6369	20.1859	16.8618	17.246	17.9544	18.6032	16.5606	18.9202	17.0664	16.2899	16.146	0	0	14.2278	21.3528	15.3971	18.3615	14.7519	18.7092	0	16.8484	15.4575	15.7669	18.5411	15.9757	14.383	16.1991	15.3343	20.9919	16.5868	14.8165	0	14.2527	0	16.7332	14.4361	19.4218	16.1828	16.6159	15.4755	17.2576	13.3685	17.8718	18.9705	14.5661	17.1023	0	15.6839	16.8599	15.5263	17.019	15.2545	15.7302	14.8343	22.2325	13.3387	17.7545	14.9936	16.799	17.5345	17.3847	14.5939	16.532	15.1839	16.3588	13.503	14.2489	14.5116	15.2214	15.4689	16.1651	14.7232	14.0066	19.2585	17.3175	16.5632	14.3637	15.5328	0	14.2909	13.9682	17.3948	13.133	18.278	16.1801	15.6121	14.5587	23.9577	15.6177	15.6578	16.8464	18.2496	15.4754	16.8759	17.1014	0	11.9333	10.8588	16.8246	16.5822	17.4598	17.4522	11.9363	13.018	16.8797	20.679	16.9996	15.4959	14.6777	18.3015	17.3726	15.9689	21.4736	13.8784	15.0682	14.4387	18.762	16.1947	14.499	15.5836	15.2543	16.3068	18.8214	14.6822	18.8904	18.4652	17.0243	22.5792	17.1814	0	14.7933	15.3443	14.7424	20.1758	16.2894	20.1121	16.5036	15.9227	14.7513	16.3357	16.3989	13.3103	18.1173	20.5876	17.2576	0	20.2264	16.8592	15.6239	14.6453	15.118	15.2739	15.8581	20.9982	16.0872	17.037	21.222	0	18.4005	17.9346	16.3795	17.5251	17.5513	13.926	17.0937	16.4985	14.0121	0	15.8321	12.8424	16.5837	13.5983	12.7067	16.8029	16.5766	15.8134	17.2016	17.6617	17.8043	16.8805	14.1445	18.1503	17.997	14.8819	14.26	16.2287	18.3422	14.5928	15.4342	15.654	17.682	14.4051	16.8918	15.4516	16.1328	23.3401	22.6348	14.8819	13.3625	14.8558	17.4024	13.7067	16.1718	17.7281	14.2338	12.9751	16.5895	15.2205	18.1843	12.4617	14.944	14.7888	20.8252	19.1494	14.8657	17.4464	16.1038	15.3434	10.4378	14.592	16.7951	0	17.6965	17.7965	15.6745	16.0708	14.6995	16.9032	19.5126	17.8063	16.0243	16.0782	16.3206	15.2552	17.5534	16.5884	24.7444	14.032	15.1196	16.0193	17.2545	15.3714	17.4408	18.901	15.2597	13.2928	17.8826	14.7274	15.862	17.1827	16.9485	0	0	0	16.647	18.5408	16.97	18.6348	16.3095	17.128	19.582	16.7002	18.1001	18.2932	15.7542	15.4456	14.0193	21.0698	17.999	20.2724	0	18.3796	14.9382	16.6413	0	17.162	14.4964	15.4468	17.3972	14.4431	13.8639	16.0183	17.8017	17.7568	13.7921	0	18.8082	13.1915	16.474	17.5044	17.5044	14.2947	20.4501	15.8129	17.4948	16.8503	19.0949	16.5693	16.7922	17.8156	16.5359	14.8125	14.7465	18.2216	15.0133	15.4567	18.3246	16.9999	0	15.527	18.7246	16.8988	13.533	18.8885	15.9811	12.4112	14.8332	18.035	23.9637	16.1894	19.7744	14.3072	16.4651	16.3167	14.8036	15.2656	16.62	14.5598	19.0032	18.0067	18.6354	16.9176	15.0148	15.3921	15.8495	17.8248	18.3983	17.0149	14.6714	17.7204	16.091	15.2289	16.8341	16.4388	17.5897	14.7303	14.6547	13.6219	13.543	15.0628	0	18.2723	14.6198	20.895	14.6517	0	15.7758	14.5514	19.8308	14.4124	17.6489	15.638	18.0229	17.5407	17.678	19.0216	17.9642	15.9412	15.3025	14.054	0	15.2812	16.8299	26.7002	17.4568	17.2543	17.0479	16.9751	0	19.6515	15.3508	14.2654	15.2314	19.0805	15.387	14.8237	12.6168	0	13.9599	16.9825	18.3528	17.4558	16.6785	15.9288	18.1251	14.8044	0	16.4427	15.1307	15.9902	17.8452	18.2671	17.4948	17.1832	16.9784	13.7408	18.8564	20.3982	13.1846	14.6348	16.7302	17.0609	18.103	15.7428	15.9578	17.096	14.3592	0	14.5323	13.7895	16.7627	18.6662	19.1863	14.3291	19.1821	16.9735	14.881	0	17.301	15.5149	13.8324	15.8427	16.5313	14.6235	18.22	17.5602	15.2837	15.0165	14.5008	15.2211	14.6241	13.8369	15.0918	15.2201	22.4879	15.2901	15.3768	16.7251	0	0	15.3967	17.0004	14.5173	14.4596	15.747	22.862	17.898	0	16.9314	16.5803	13.7898	15.2138	14.2986	17.3141	19.1721	0	15.4179	12.8074	18.2	17.9575	15.8908	16.1378	15.1475	0	12.0755	13.5492	14.5099	13.7935	15.8614	17.0424	14.7323	14.5199	17.8387	16.6705	0	14.8894	14.5874	16.187	17.7801	14.2554	19.5416	14.2561	13.9236	21.8253	17.7894	15.0595	15.8375	15.2136	16.643	17.9855	14.8576	20.8605	15.8708	18.7788	15.2968	14.2438	22.3549	18.5617	18.3363	17.1175	17.2064	15.9294	17.1868	21.1643	0	16.7596	15.8818	18.5315	19.5481	17.6011	16.3533	0	14.0828	22.2214	12.9947	14.2498	17.2674	18.1921	14.6326	15.7515	18.6517	14.7144	22.7907	14.5625	15.3646	22.6381	16.0165	15.0625	19.2809	15.7523	15.2761	14.1949	20.8096	13.5567	13.3264	16.5551	18.1951	17.7767	15.0814	16.4579	16.5883	0	0	15.5831	14.991	16.8553	17.3499	16.9691	14.7174	15.4925	21.0884	14.3823	18.0176	17.1776	15.4877	14.7507	15.503	14.5501	18.3056	17.2934	17.6086	15.628	0	12.9456	16.0924	17.5555	0	14.3742	15.3076	19.94	17.1265	0	16.8677	13.4185	22.2168	14.0602	14.7511	18.355	0	14.7041	16.7739	14.0094	18.1735	22.0842	15.9145	16.9227	15.6581	17.4354	14.7648	0	16.4674	18.9417	15.617	15.9659	23.4515	18.8406	0	17.4063	17.316	20.2397	14.1797	13.2275	17.6914	17.433	13.5316	18.7122	16.0029	16.6489	18.0081	15.8548	21.031	14.4097	14.6069	16.8919	15.4492	18.1422	14.0153	0	14.7825	19.5563	14.4008	15.9398	17.4855	14.547	18.9519	16.4199	0	19.2233	15.7294	20.191	19.4484	16.706	14.313	15.0174	14.81	15.6055	16.5443	16.523	14.9479	16.7614	16.9978	13.9105	14.2029	18.8191	14.9813	17.3096	16.6793	14.5384	16.9163	14.5569	14.5904	15.6728	16.4879	15.6087	16.3132	15.3505	17.1784	16.1617	18.1149	15.0674	17.5334	19.6478	15.0556	14.1501	18.3948	14.7866	0	15.0879	13.3358	17.778	17.494	16.2369	0	19.0642	16.003	15.8216	14.0093	17.4697	15.1155	14.1731	16.6725	16.6205	0	0	18.9398	18.0407	15.1116	16.6861	15.2056	22.2189	0	10.8603	18.3447	17.3913	19.1637	18.129	15.4519	19.9207	16.4059	16.3579	14.5276	15.1273	0	24.1461	15.37	14.2409	18.7786	17.1497	19.3461	13.8676	13.5735	14.3695	16.6069	19.8209	13.7975	16.2709	18.7234	15.5366	22.009	14.8861	17.7907	17.9879	18.0207	16.1766	15.2231	17.7193	16.345	16.0273	20.1237	17.0864	20.7318	15.0439	18.1611	18.7166	17.2859	17.7212	15.8139	14.4059	16.433	15.7295	14.016	17.848	15.4852	14.9605	17.3277	13.2723	0	14.9997	18.9781	18.2436	20.4041	0	15.4296	9.46761	18.8014	15.657	15.5452	16.4241	14.3882	21.7696	14.6464	18.1494	14.3865	0	14.9746	15.6939	13.9381	16.8511	19.0007	15.3912	16.7122	17.2584	15.8345	16.3882	15.2316	0	18.9594	18.3292	15.9976	20.7164	16.7052	21.6203	9.15735	17.5887	15.5479	15.4306	20.7986	14.1747	15.8048	16.4536	0	13.9952	16.059	19.2174	16.7626	14.9217	16.6124	16.6249	15.8618	14.8636	14.4605	19.4854	20.3016	15.1407	17.0064	15.2783	19.2876	17.1549	16.6662	19.4629	16.8056	17.8331	16.6062	0	14.1999	15.7191	15.9049	15.9536	14.7472	18.1636	0	16.2296	16.4003	13.2537	16.5109	14.1764	15.1901	15.9658	15.1627	0	17.3336	16.0302	16.2123	14.9661	15.0197	16.7164	16.9769	16.1329	12.1734	17.8837	0	17.1448	15.8103	17.0367	0	14.262	16.1239	19.5022	23.8166	14.9511	20.9749	16.2715	15.6971	17.5568	14.3795	15.7754	0	18.2257	16.6592	18.2926	16.8846	15.7677	14.909	8.24793	17.5479	0	19.5058	20.0936	14.3068	18.1633	16.3809	18.001	14.9107	0	16.0995	19.3352	20.874	13.852	15.1551	18.1887	16.6876	16.611	14.3531	23.2762	20.7164	15.7064	14.9028	19.0195	14.8353	15.4821	17.2802	18.7775	15.2857	18.6546	16.4046	16.3682	14.691	14.2934	23.1649	14.144	18.599	16.2654	18.2885	0	18.5129	0	15.6875	17.7077	16.0147	0	20.3125	14.5431	16.5637	20.1891	14.8995	15.54	16.311	13.9895	16.038	18.3269	24.2025	16.6542	16.0526	0	19.6135	0	14.0444	16.4359	14.1988	24.2421	16.3388	15.2499	15.1413	15.3046	16.227	14.5069	18.4073	17.3853	15.6699	17.1815	20.4652	17.3572	16.7061	14.0017	14.312	13.7725	15.0652	15.9815	0	22.1335	15.3016	13.6695	15.4926	15.5992	16.581	11.6546	15.6807	0	15.494	16.0581	17.596	0	17.3926	14.1376	16.7512	16.5459	18.552	17.7207	16.1319	14.934	16.0013	17.5035	18.3848	12.5718	16.5244	16.65	14.8967	18.444	14.9299	16.612	17.697	15.9287	18.1966	22.4711	16.9921	14.8046	18.5686	0	18.1767	16.4152	16.3903	18.0749	14.8036	16.8214	17.6364	16.2129	17.7933	16.0439	0	13.8395	17.7562	14.036	0	14.2769	15.0342	17.4625	19.5705	16.0027	15.4079	16.2425	13.7831	16.0398	17.3463	16.9639	16.2543	20.1461	19.5499	19.0606	15.0674	18.3034	14.993	20.8172	15.3198	15.6071	14.8255	17.4676	16.4343	15.6119	15.9234	16.8017	16.0222	15.2288	16.0461	16.7257	17.8265	16.6374	19.1635	16.7616	21.5234	13.9413	13.4834	0	22.6193	16.1765	19.8974	15.8607	17.359	14.8763	14.1088	18.475	14.2804	15.1539	17.734	18.9109	15.0504	17.2476	17.7054	16.1064	19.9833	18.1512	0	15.5495	28.1221	17.4108	14.6635	15.5449	15.4268	11.8021	19.3005	19.8079	17.067	14.4385	16.4105	14.785	17.7645	16.0624	19.9382	25.0498	16.0777	16.3756	14.0826	15.0397	15.8728	18.0487	18.9331	18.3409	26.1213	16.4559	19.5296	16.7754	22.6297	0	16.7451	18.4577	16.3534	14.4833	16.0391	14.1528	15.9304	14.497	16.0577	17.3687	18.0115	15.3099	18.6259	19.3765	15.9018	21.1987	15.8564	14.5822	17.256	16.7608	17.8874	0	0	15.3122	14.3217	18.1409	13.653	17.6116	18.5095	15.7635	18.256	15.0125	17.227	16.113	19.1753	15.2536	16.7338	18.8129	17.8216	16.8331	16.7837	16.3039	17.2054	14.9052	15.3627	16.1549	21.4733	17.573	15.8297	13.8484	14.4886	19.9705	0	18.0675	17.8373	15.3763	17.4429	14.0445	18.0098	16.5755	15.0449	19.1118	17.9413	19.7498	15.4994	17.0908	17.7713	16.3294	18.8029	15.0258	14.9343	17.6815	17.1608	14.5591	20.6887	16.3494	0	16.4086	14.208	16.7606	14.5625	15.9001	14.1404	15.5711	15.1159	18.9926	15.3351	16.6071	16.5797	16.7994	18.3064	16.6219	17.2609	16.2209	15.9831	17.1895	21.224	14.2938	0	14.8564	17.0561	20.691	13.3305	15.152	15.0473	19.1084	23.8805	14.5274	17.8617	15.9955	16.8496	16.5171	18.7605	19.6196	16.6178	17.1397	15.4809	18.9789	19.1082	20.6493	17.7388	17.8437	15.6146	16.2825	15.9023	19.3272	17.2701	0	16.8396	17.088	18.0158	15.4427	18.1661	15.8024	19.5807	17.7081	15.115	13.4789	16.8306	19.3044	18.9909	11.6371	14.5548	17.4242	18.0084	14.8187	16.9326	18.9751	17.8626	19.4129	14.7688	17.0671	19.1621	21.0391	17.4809	18.5837	0	18.011	15.692	17.9878	0	21.0905	14.9672	14.8038	15.8375	14.4812	16.4071	22.8455	15.3246	17.9876	17.3167	16.1366	15.6829	17.3481	14.2567	22.4909	17.7575	17.7143	22.5023	17.3047	15.3755	19.0471	19.8209	17.4996	15.9803	18.746	14.2403	16.5219	18.1437	18.8438	15.7787	15.327	15.162	16.2906	0	17.1225	17.1026	14.7729	15.3324	21.5081	17.3022	13.437	20.9166	16.6202	14.1185	17.3703	15.0844	21.3561	18.0813	16.4479	18.7853	20.4151	19.4269	19.0752	17.0079	16.2261	19.0492	20.9177	20.0038	14.8137	20.4765	17.9949	13.1376	15.3498	14.8667	16.965	17.6031	14.5132	14.8489	17.3534	12.7725	18.4366	16.7075	16.383	15.2871	20.9138	15.6855	15.6014	17.882	17.9094	0	14.8462	20.9674	17.326	18.1303	15.5268	16.2574	16.6047	15.7224	20.3973	17.2818	19.9235	18.3536	18.0677	15.9898	17.3221	17.1875	21.0129	17.8644	20.5499	17.3198	16.7473	17.9359	17.0985	24.5643	17.916	13.7879	18.9716	16.3885	15.8408	16.9197	0	17.8033	15.0274	18.731	18.2075	14.4931	19.2625	0	17.9918	14.4165	17.7246	12.6425	13.944	18.8156	15.8169	15.0872	18.2003	0	16.8737	17.9898	15.5627	19.2098	18.1497	18.2865	17.7969	0	17.4765	17.3052	16.356	14.9697	16.0134	20.3478	22.3207	14.5697	14.365	20.6137	23.6656	20.3351	14.1611	20.5808	15.7195	24.125	19.0543	18.4227	17.991	18.4959	17.0974	19.022	17.4677	15.8952	18.901	0	14.8462	15.0579	19.7328	14.1843	16.041	17.3561	18.2804	16.8887	14.5172	0	17.1239	17.9131	14.8274	0	15.4139	15.9195	15.9788	22.2698	16.3203	17.6726	16.647	15.2344	17.5984	21.0281	15.5769	16.7086	15.4216	22.3452	17.4592	19.1084	18.2583	0	17.2756	14.9968	16.051	16.8955	18.1273	20.7904	21.5887	23.9576	15.236	26.4781	21.3062	16.6768	19.3946	17.5001	16.1294	18.5476	14.6264	15.3216	17.1055	16.2884	19.2335	18.7709	14.3233	17.5483	15.6069	18.5546	16.5041	15.5849	16.5419	16.5644	19.5714	17.7451	19.4596	18.2882	16.6119	17.8437	16.7497	18.8644	17.7754	13.1355	14.8128	23.6702	16.1387	17.0682	15.3547	19.6148	15.0614	18.004	15.9441	16.0592	16.5051	9.46761	0	19.5748	15.6133	19.5042	16.5148	14.8749	17.6574	20.488	16.4592	15.8572	19.4316	16.4362	14.3344	21.0626	17.5381	18.2838	22.117	17.6869	19.363	16.8474	13.6198	16.2991	15.9844	16.5685	15.097	16.835	0	16.7469	16.7343	23.3984	18.8647	19.7258	21.9519	15.3782	24.0594	16.4799	15.9607	17.1234	18.4512	17.6004	16.6456	22.7679	20.9696	14.7294	19.0923	15.2003	15.9303	18.433	15.1324	20.821	15.5765	22.6176	15.1625	22.8389	16.1884	18.9878	26.0806	18.7077	18.1209	20.8023	17.5874	20.0844	16.3755	24.6503	21.6118	16.4228	17.1085	17.4512	18.2016	15.5391	25.552	18.7895	17.0821	13.9708	18.6122	24.9468	17.3127	20.1575	16.0085	26.8679	22.4559	18.0811	20.562	15.5954	14.6491	14.9234	16.5397	16.1643	18.3633	18.6038	18.3752	25.0103	15.6265	19.1327	20.1657	21.9116
NM_15_136	Control	0	0	16.5	17.5502	13.7334	15.3415	15.9474	15.621	15.1515	16.515	16.8969	14.4463	17.606	19.1056	16.2937	15.3466	0	13.7932	19.9521	15.8911	14.6931	18.1414	16.378	16.6807	16.7425	15.8379	15.6692	16.6229	14.5846	13.4351	18.2244	18.4642	13.1347	16.7331	16.3025	14.4198	13.3591	17.1458	14.33	14.3018	15.22	17.9883	14.3763	18.0525	16.3684	15.9792	0	17.1577	15.5287	14.3108	20.3072	18.0606	15.9642	21.394	14.3633	13.5997	16.137	16.0459	16.1605	0	18.2938	15.7013	15.8206	14.0348	19.5354	13.8731	12.3904	19.229	17.3543	14.26	22.9241	0	14.3387	20.9807	17.0419	0	16.4528	21.0368	15.4509	19.4363	13.1411	15.6783	16.3628	0	14.1707	16.0593	22.0627	14.4023	18.2321	14.961	18.5407	16.9161	16.0543	14.7378	15.1392	19.0336	17.0543	17.4413	16.0748	15.6896	14.8196	16.8278	0	17.739	17.3937	20.2938	15.8158	17.6763	16.3014	15.0443	15.7058	22.1459	16.7375	23.4092	16.2183	18.5305	14.5241	17.0512	17.191	18.2459	15.5924	15.4667	0	14.5239	17.2817	0	15.4023	17.7203	14.1373	13.0072	15.484	23.9439	18.4496	16.0622	14.749	15.7372	17.7405	15.53	16.7963	18.6716	18.3615	18.6415	0	17.7787	16.5318	14.1471	15.8219	14.9459	13.4856	17.7595	18.1547	17.7037	16.9258	0	16.171	18.1443	16.7144	0	15.1232	15.8459	17.9751	16.1778	14.5156	15.914	15.9879	12.9558	15.4693	14.5234	0	18.3625	18.1922	13.9827	0	16.2054	0	15.5841	13.7709	15.0387	13.9767	22.833	14.5109	16.7257	17.7048	18.2075	16.116	13.6796	20.5071	16.1718	17.5467	17.4216	18.1082	15.6252	17.0521	14.9211	18.3334	13.9423	0	20.3532	13.1399	22.3559	18.7241	15.9706	17.4861	18.8902	16.032	16.1088	14.3904	16.8341	16.0149	18.023	21.9574	16.2874	18.534	16.9249	15.0615	15.1476	0	16.6798	13.6232	20.2982	15.896	16.4371	12.3734	16.4773	0	18.685	15.5723	17.8755	16.2564	18.2843	18.7766	0	15.5118	15.6451	14.1586	15.0302	17.5052	15.4408	14.7375	14.1084	18.6023	14.7745	14.4736	16.5183	15.4427	17.2352	17.2751	14.241	17.1189	19.5638	17.4524	0	17.6604	0	14.9092	0	19.0707	18.2757	20.868	16.005	14.6699	18.9011	17.2919	12.8878	12.7713	16.0951	15.5792	13.0903	15.981	14.7966	17.4356	17.9631	0	15.478	15.8224	15.6973	18.2492	17.1624	15.2183	16.2723	18.0048	15.504	18.7142	20.302	15.6551	0	18.105	16.2574	19.074	18.1899	15.4251	18.2206	18.6116	15.7975	12.9578	18.3262	14.1104	19.7351	16.1049	16.1055	18.2106	15.3118	0	15.6196	14.778	18.2657	15.4257	0	19.3373	14.3093	15.8396	13.7297	21.9067	14.5837	15.3932	20.3625	13.5356	17.5769	20.4474	15.7582	0	13.9732	19.879	22.4617	20.2944	18.4397	16.0964	14.0512	15.2121	18.0822	15.3897	14.8332	21.4592	19.3009	16.9424	13.9849	20.3825	17.5468	20.4002	15.2393	14.7105	13.992	17.1843	15.2568	15.4223	14.6892	18.8195	14.4966	16.704	16.8964	14.4878	18.7941	17.1541	17.1808	16.7878	14.2701	15.236	16.6558	21.9054	15.8847	14.1849	17.3013	15.7205	15.5717	20.429	0	18.1322	16.8997	0	19.581	17.9149	19.9013	15.7429	0	19.0431	18.9279	16.3161	13.6585	16.6733	14.3605	16.8031	18.7473	18.5751	16.5734	15.9458	0	18.6161	14.1826	17.0598	21.3915	16.684	16.6647	17.1285	15.9724	15.015	15.3063	15.7559	20.0685	18.1842	0	15.3147	17.9024	17.6183	17.5343	14.1408	12.5467	11.218	15.2931	14.7267	19.7624	16.6376	0	14.8262	19.5673	14.8369	0	13.6323	0	14.8563	19.0997	18.2826	13.9621	15.808	16.2189	16.7303	17.9797	14.5928	14.943	19.458	13.6971	18.1271	16.4136	18.0194	14.4177	16.339	15.7575	0	15.6969	15.7202	18.298	16.1127	14.0937	21.0491	17.1238	15.8598	18.6385	12.6332	12.859	17.9667	19.7829	14.0283	13.1921	15.4278	17.6358	16.5761	15.3212	19.2085	15.2403	0	18.6126	13.3044	18.0212	16.0986	14.5719	14.905	15.2115	16.7721	0	18.2582	13.7876	16.5468	0	17.8896	14.7165	13.7391	15.0694	16.5451	14.5049	17.8189	15.2109	13.6176	17.1036	19.7851	14.8861	14.5682	19.6151	15.8531	16.2432	17.4271	20.1459	0	16.0532	0	19.1628	18.7549	21.2536	15.8409	13.8881	17.093	0	10.774	16.898	15.8511	0	14.675	17.1247	19.666	19.3857	0	14.2907	25.0745	15.1735	15.8575	19.2738	12.9241	12.8937	13.9176	12.958	14.6099	17.4608	14.9057	13.776	16.6687	14.0895	20.9067	0	13.6247	19.4194	11.1978	0	16.5837	17.4426	17.9572	18.5917	16.5393	19.4923	16.8357	16.0936	0	0	0	14.4244	20.7349	16.1104	18.3935	15.8535	19.6462	13.5589	16.5571	16.0006	16.5288	18.5021	16.2529	15.1873	15.4641	15.3982	20.6882	17.2237	15.4548	0	15.2434	0	16.633	14.4478	19.428	16.3413	17.0018	15.3961	17.3266	13.8415	18.1725	18.1336	16.0477	16.9777	0	16.4632	18.6512	14.2606	17.3595	14.3637	15.9052	0	21.9284	14.7361	17.3627	15.0227	16.9795	16.4655	17.4541	14.6525	17.8492	17.7658	17.2749	12.7237	12.4868	15.3395	15.2661	12.645	15.2807	15.4231	14.281	19.7205	17.2309	16.2207	15.4978	15.5487	13.8471	14.1071	14.0069	17.8968	13.2643	18.6384	14.766	15.0332	14.4761	19.3615	14.1991	16.1232	16.5719	17.7167	14.7624	17.2847	16.396	13.8662	17.0361	12.3617	17.9145	16.3966	18.2741	0	12.5668	15.5262	15.8425	21.6561	19.5559	16.5864	14.9598	19.2118	18.1446	15.9635	23.1669	14.3969	15.4537	14.1506	19.7122	16.0332	12.662	16.2461	13.9025	20.0265	19.1707	15.0317	19.3407	18.1929	15.7342	22.5534	16.7333	0	14.7476	15.8148	14.6473	21.314	16.8688	20.0091	15.3033	15.5642	14.6533	18.342	16.1533	13.7263	17.74	20.0482	17.2878	0	22.0937	17.7975	15.6495	16.7494	15.3176	14.6833	16.1405	21.8603	17.9364	17.496	21.1946	0	18.7762	17.932	16.3369	17.5187	16.6646	14.1755	15.9561	16.3622	14.1877	0	16.1328	13.5837	19.3635	13.48	15.1031	17.3331	16.3736	15.4273	18.9133	17.8984	19.0044	16.7308	14.4508	17.7479	18.2756	12.7425	18.1199	17.6106	18.6784	14.8596	16.0283	16.6941	21.6276	13.7291	16.247	15.4335	15.3534	24.7398	18.4207	12.7425	15.6141	0	14.6816	0	16.1624	18.0127	14.4198	0	16.3914	14.7274	17.7364	13.3977	15.7018	14.2269	20.9039	19.0062	15.6779	18.6979	16.9186	18.2155	16.0728	14.91	17.5058	16.8821	18.2045	16.9399	16.685	15.8404	15.2254	16.5939	18.5945	18.3301	14.9717	15.2675	16.1454	15.0084	17.5437	17.295	26.0526	14.4001	14.7054	16.6007	17.3662	16.3283	16.9747	21.4957	15.5215	13.2547	17.9637	13.5147	15.7424	17.2158	17.2761	0	14.509	19.2075	16.9788	20.0645	14.8082	18.5616	13.6585	17.7131	19.2681	16.6559	17.5535	18.0321	15.9878	15.2787	15.1898	22.7306	17.337	17.3067	0	18.6588	14.9243	16.7883	0	17.8924	14.6263	0	18.9522	14.9362	12.4592	16.929	16.2882	17.3431	14.3627	0	18.6283	13.3671	17.3232	17.8028	17.8028	14.618	20.3797	17.1101	16.9873	17.0723	18.8018	16.6229	16.2467	17.6083	17.0922	14.7816	14.8975	17.7361	14.6461	0	18.2057	17.3074	0	15.8983	18.471	16.8851	13.0866	18.8089	15.7999	12.9678	15.7693	18.0477	23.5815	17.0258	19.2943	15.8419	16.6011	17.3527	14.6915	15.1087	16.5551	15.023	19.489	17.8535	18.5584	16.8932	15.6246	16.0808	16.2408	18.9922	18.1077	16.5705	16.4736	19.1199	16.4216	15.0986	18.1149	16.6568	16.9506	16.2956	15.1113	13.5563	14.1428	15.369	12.8642	17.9098	18.3195	21.5265	17.5395	0	16.2834	15.1469	19.4827	15.1645	17.4061	15.338	18.4975	17.1256	17.0832	20.0057	19.4059	16.4177	16.281	0	14.4506	16.8696	16.6778	27.0978	14.6614	17.3183	17.1626	18.2825	0	19.6541	15.2956	14.7607	15.5329	18.7704	15.0606	15.1688	12.4057	0	14.3763	17.2706	19.0733	16.6051	18.4511	16.2078	17.6985	15.4348	0	16.7802	15.3032	16.5682	19.4862	17.1501	18.4012	19.2617	15.6502	14.3787	19.7966	18.0069	14.4675	14.7828	16.7657	15.9593	18.1362	16.4148	16.3028	16.0915	13.14	0	15.8157	12.9209	18.5007	18.8834	19.0711	17.0486	19.7982	13.8124	14.4564	0	16.9631	16.7916	14.4159	17.9773	14.5259	15.4387	19.9227	15.0464	13.9084	14.0856	14.2391	15.0409	15.0655	13.2255	15.3124	15.6419	22.9333	15.945	15.8005	16.4022	0	0	16.5728	16.6517	15.0868	15.3935	17.2667	23.1019	18.7139	0	15.9797	17.8896	14.7932	15.1501	14.0606	19.1346	20.5808	16.2661	14.9082	14.1007	16.9159	17.6517	15.4807	16.068	15.2333	0	0	15.0407	13.7031	13.3442	12.4406	15.9435	14.8354	16.088	18.0524	16.492	0	15.6952	0	15.8616	18.6193	0	20.3017	0	14.5738	22.2866	17.4725	13.0954	17.0148	16.1761	15.7958	20.3442	16.5161	21.203	14.5623	18.8382	14.9153	13.3133	22.2648	18.4577	18.8632	15.6193	18.008	17.6455	16.5393	22.4224	0	16.9177	16.7137	17.745	21.489	0	17.6321	0	13.9274	23.2401	13.1003	13.846	16.5737	17.0934	15.5819	16.4438	18.4627	14.0394	24.4724	0	16.0531	22.5629	15.6839	16.3578	19.1638	15.4036	16.7484	13.6758	22.4217	14.1959	0	16.4317	15.1702	17.8791	14.6446	17.4388	16.5097	0	17.2137	17.3328	17.5235	17.0098	15.7053	17.1399	15.503	15.8011	21.5722	14.1499	17.8815	16.6783	15.9739	13.7052	15.6402	11.5304	19.2473	17.116	18.8057	15.9554	0	13.8171	16.0524	17.393	0	14.4324	15.8463	19.9866	17.4372	0	15.5503	14.7937	23.1317	14.075	14.5265	18.0713	0	14.2768	16.3401	17.7871	17.8335	21.9588	16.5376	16.1989	14.4871	14.5167	14.8889	0	14.1278	21.7117	15.8241	13.9788	20.8869	18.9312	0	18.4445	17.0159	20.3819	15.4521	15.3259	18.0088	17.6346	15.5542	20.3179	17.8916	16.8008	19.3747	14.1361	21.5257	14.5421	12.312	16.284	14.7766	19.2186	14.6841	0	14.2424	18.627	14.51	16.8096	17.2043	13.7155	19.1301	16.8788	0	19.3142	15.5134	20.0702	19.3097	16.9496	14.7376	0	16.2611	15.9665	17.021	13.7027	17.6063	16.559	18.1203	14.4544	13.7914	18.8466	15.6361	18.8488	16.6039	15.8084	17.4925	14.1669	12.2894	16.662	15.4071	16.0124	16.2787	15.3389	17.0859	16.1322	17.9281	15.0829	17.4603	18.7096	14.7322	13.8052	18.6566	14.3882	0	16.2625	0	18.9233	16.9344	15.416	0	19.3413	16.7913	15.9075	14.4058	17.8138	15.3739	15.4287	0	17.183	15.9917	0	18.5812	17.4562	15.5622	16.3255	15.1515	23.2511	0	10.774	18.8399	17.4732	19.2352	17.7501	14.9483	19.6925	16.0087	16.9905	15.4722	15.6478	0	23.1256	17.3175	16.6941	0	16.3068	19.6161	13.9516	15.2479	14.4344	15.4136	23.0184	14.6164	16.8442	17.0715	15.6334	22.4723	13.0009	18.042	18.9633	17.5538	15.8363	18.0516	17.9772	15.2738	16.1584	21.5243	18.0339	21.6351	14.2894	17.5667	18.9537	17.7034	17.6617	18.9246	15.3435	0	16.4732	16.4022	18.4292	15.4149	16.0244	17.0113	12.8035	0	14.3621	19.2368	0	20.5721	16.4505	15.2105	8.29462	19.5359	15.2198	14.7912	16.6323	14.4136	21.6327	13.7483	17.7739	14.213	0	14.5896	14.6961	12.9211	17.2995	19.3101	16.0059	17.2543	16.8003	14.0614	15.6632	16.776	0	18.9015	18.8976	16.1531	20.8156	17.242	17.9397	10.4041	0	14.529	14.8203	17.8889	16.3545	16.1986	17.8425	0	16.2683	17.8601	19.5782	17.0323	14.5794	16.7363	17.85	16.1555	14.1527	13.2996	19.5218	20.5469	15.8306	15.318	15.8127	16.2235	18.2106	16.3147	20.9749	17.0464	18.916	16.0083	17.2171	14.5109	0	16.4751	0	14.5557	16.4932	16.8801	16.7785	15.8588	13.3779	17.1984	15.5155	13.3742	16.6606	11.4522	0	16.8048	16.4132	17.1058	0	15.3086	16.4512	16.5993	17.4457	16.9283	18.9658	0	17.6234	15.6949	15.4703	0	15.1344	16.1112	19.3635	23.983	14.6267	16.5696	15.7693	15.6336	18.3577	14.083	16.0236	0	15.0063	16.6385	14.457	17.3545	16.585	14.0574	9.88874	18.3901	0	19.5671	19.9707	15.1327	18.1551	16.4321	18.7278	14.2896	13.057	16.4491	20.149	21.3799	14.7063	14.4016	16.9017	17.3857	16.4372	14.4529	23.1867	20.9489	15.6374	16.5545	18.8983	15.6234	15.7815	16.6929	0	0	17.3691	18.0804	16.9662	14.7922	14.2644	23.158	14.4023	19.2478	17.4236	19.6537	14.9163	19.831	0	14.5155	17.5337	17.1538	0	19.9763	16.0576	15.9598	17.4342	14.7251	15.5897	17.4394	14.6804	15.9197	0	24.7718	17.2646	16.2493	17.9916	19.0656	14.6688	15.0801	16.5738	14.5231	24.8432	15.4923	14.4878	14.9747	15.5232	16.3774	13.9235	18.8745	17.7211	15.6976	16.9697	20.8309	17.1848	17.683	14.0628	14.9163	14.4435	14.6016	15.9964	0	23.1657	15.4739	14.1411	15.4768	16.3577	16.1348	12.8688	16.0254	0	15.831	15.9376	17.3121	0	17.4507	14.1755	17.6146	16.4565	18.9615	17.8264	16.7016	0	17.9321	17.8604	18.2996	15.1349	14.1501	16.6689	15.3129	0	13.0326	18.0053	18.7564	16.7801	18.4605	24.0232	16.0521	15.2089	17.6436	16.3509	18.2017	17.1408	16.9189	17.7559	16.896	17.1847	18.8891	16.607	17.7148	15.9117	0	14.2734	17.8776	15.7041	0	15.6336	15.2039	17.0127	19.6068	15.086	14.8653	16.4996	18.5151	16.7651	18.6392	13.1908	15.6588	20.0982	19.2701	15.4802	15.6641	18.1719	15.5079	21.1406	15.1607	15.6954	15.1349	17.7915	20.7632	14.7315	16.4315	0	17.0019	14.44	16.3535	14.9302	15.3358	16.435	21.0446	16.9564	21.2255	14.6702	12.9515	0	22.9881	16.0112	19.6215	16.363	13.5653	15.4341	13.7971	16.954	16.4195	14.5585	16.8905	18.2968	15.4505	18.5252	17.4559	16.4538	17.1139	18.8727	0	15.9003	27.8255	17.8959	12.8465	16.1115	14.0509	0	19.1852	20.2502	16.0148	12.5314	16.059	0	18.1365	16.3958	19.4991	25.1491	16.3608	15.8589	13.9052	15.0018	13.9994	16.3429	18.9033	18.6287	26.348	16.5265	19.0849	16.6986	23.3073	0	17.2674	19.4741	16.2327	14.2872	16.3126	15.6994	17.7455	15.1226	15.7755	17.8453	19.2452	15.4397	18.2831	19.5362	15.9088	21.3224	15.7666	17.5762	17.5603	17.2828	16.2591	14.9436	0	13.1311	13.3715	17.5385	0	19.301	18.86	15.7247	16.8601	14.032	17.7701	19.6468	18.7994	16.0561	16.3772	17.9714	18.1615	18.4531	16.843	15.5734	15.0363	0	15.8681	15.7769	21.1293	17.4261	16.4112	14.3253	14.5087	20.1176	0	18.6918	19.4831	15.3313	15.3207	13.4127	17.3504	16.1855	14.9933	19.0059	18.1378	19.2357	15.0914	17.3131	17.7343	16.334	19.6196	15.5546	14.5409	18.0741	17.5107	15.1698	17.7023	16.9291	16.2939	16.5091	15.1407	16.4945	15.0192	16.3222	14.608	14.6366	15.9994	18.3685	14.7311	17.1198	16.9646	16.6757	19.2083	18.3479	17.3676	0	17.0693	16.7749	20.7411	14.789	14.2891	14.8286	16.9977	20.8935	13.1625	14.7363	0	19.3551	23.0543	14.7575	17.1142	17.164	17.0406	16.6875	18.5922	20.203	17.4785	16.8555	14.8369	18.9218	19.0715	20.9706	18.0631	17.9313	15.4639	16.0998	16.0096	19.6673	17.8066	0	16.823	17.0985	18.6952	16.2544	17.6115	14.6321	19.1791	17.9544	11.2715	16.6871	18.3287	19.8131	19.4327	12.6147	14.3606	17.5812	18.2314	13.9947	16.4916	18.8672	18.2476	16.6044	15.0226	17.163	19.347	20.9488	16.581	18.9771	0	18.0791	13.1155	18.4467	0	21.1021	15.8112	14.9112	15.9504	15.3516	15.744	24.3203	16.1107	18.569	18.6641	16.9281	14.7548	17.5792	14.2442	23.6809	15.0737	17.1686	20.9662	17.5897	15.7099	19.4176	20.2347	16.8957	14.6163	18.1623	14.0658	15.8694	18.7611	17.1985	15.7242	14.8917	13.8947	0	0	17.2407	18.0457	14.9178	15.0791	21.3842	18.3549	13.5399	18.5754	17.9718	15.361	16.9467	0	22.0977	18.1634	18.9211	19.4757	20.7568	19.4924	18.9813	17.056	16.8506	19.9927	21.4005	19.666	0	21.1198	18.0829	13.5194	15.8589	14.8548	17.2527	16.9434	16.4568	14.7657	15.1095	13.0607	18.6221	16.6713	16.2648	13.6234	18.0345	13.5007	15.5422	17.4913	18.2493	0	13.7264	21.287	17.0501	18.1708	15.2699	13.6747	18.4232	16.1321	21.5941	17.6368	20.1387	20.1816	18.4731	14.3777	18.1097	17.2108	21.3314	16.7225	18.5632	16.9783	17.5683	15.4551	17.2069	25.2378	15.0719	14.8287	21.9755	16.1137	16.0414	17.2045	0	16.3529	15.9935	18.0782	18.1888	16.9781	19.1668	0	18.4158	14.9965	17.6003	13.6811	0	18.8785	15.9301	14.1805	18.0528	0	16.7697	18.4728	15.6055	19.1348	17.9849	17.9099	17.9409	0	18.266	14.3203	17.4189	15.0254	16.1373	20.5964	22.8628	14.5636	14.1143	20.7486	23.3656	20.4199	13.9867	20.6145	15.7576	24.7602	19.9226	19.6755	18.049	18.6361	15.2678	18.7902	17.9399	16.2346	18.8822	0	13.7264	15.173	19.746	0	17.3828	17.528	16.7961	17.03	15.6973	0	17.4823	17.1809	0	0	15.3395	15.4204	18.4171	22.2439	13.638	18.2983	15.819	14.9492	17.9622	20.5181	16.7116	17.5542	15.8325	22.0043	17.3817	21.5517	16.9112	0	17.7732	15.2624	16.3652	16.8059	17.6125	20.7916	21.1336	24.5534	0	26.7858	21.7081	17.5632	20.0103	14.8831	15.9104	17.6648	14.3491	15.583	14.1501	15.2414	19.7156	19.1515	17.1533	19.2245	15.3076	18.7063	16.1885	0	14.6934	17.6135	20.384	17.9889	18.6973	19.4688	16.7123	18.1582	15.4036	19.0563	17.992	15.452	16.0227	23.5837	16.5434	17.2666	15.5257	19.7002	14.9862	18.1795	16.0788	15.7306	17.5681	8.29462	0	19.5674	15.7656	18.6556	15.9605	15.1512	16.0186	20.6357	15.872	15.4284	19.1309	16.9102	15.5307	21.2071	17.4662	0	22.047	18.4388	18.7977	16.7161	13.9848	17.4692	16.2885	15.9409	15.0996	16.6989	0	16.921	17.0522	0	18.944	20.5469	21.8041	18.7036	24.0731	16.5785	17.3746	16.923	18.3055	17.5261	16.4371	23.5304	21.287	15.0406	19.2807	15.4957	15.774	19.4155	14.9425	20.8057	15.7794	22.6469	15.2052	23.0126	17.6839	18.7486	25.8496	18.4487	18.0808	21.1259	18.0284	17.7453	16.0469	24.0104	21.4771	16.7989	17.3401	17.2233	18.4513	15.6877	25.6885	18.9836	16.5771	13.3864	19.946	25.3737	17.7195	20.3689	17.1023	27.412	22.6445	18.131	20.7357	15.9483	15.6261	14.4618	16.0919	15.8467	18.5013	18.8559	18.7207	25.2541	15.5047	19.4123	21.3057	22.1705
[truncated: 683,770 more chars]
